# Starvation-independent alarmone production inhibits translation through GTP depletion

**DOI:** 10.64898/2026.01.12.699007

**Authors:** Kevin A. England, Aude Trinquier, Leah K. McKinney, Jue D. Wang, Heather A. Feaga

## Abstract

Bacteria produce the alarmone nucleotides (p)ppGpp during stress to affect replication, transcription, translation, and metabolism. Recently, pGpp was identified as a third alarmone that is produced from the hydrolysis of (p)ppGpp. Although pGpp is a major component of bacterial stress responses, its precise role in mediating these responses is poorly understood. ppGpp and pppGpp bind translation GTPases and therefore directly affect translation to conserve resources during periods of stress. Here, we show that while pGpp is a weaker inhibitor of protein synthesis than ppGpp and pppGpp *in vitro*, pGpp production in the model Gram-positive bacterium *Bacillus subtilis* leads to faster translation inhibition *in vivo*. Faster translation inhibition is accompanied by greater levels of disengaged ribosomal subunits and hibernating ribosome dimers, suggesting that translation initiation is strongly inhibited. We show that alarmone production *in vivo* causes a severe depletion of GTP, which is sufficient for translation inhibition. Finally, we find that pGpp production also causes more robust transcriptome remodeling than (p)ppGpp production. This work supports a model that implicates all three alarmones in translation inhibition *via* GTP depletion.

## Supplemental dataset S1 for "Starvation-independent alarmone production inhibits translation through GTP depletion"

### Sheet: Single-strain comparisons
Subtiwiki_gene	NCBI_gene	pGpp induction log2FoldChange(10 min/0 min)	pGpp induction log2FoldChange(20 min/0 min)	(p)ppGpp induction log2FoldChange(10 min/0 min)	(p)ppGpp induction log2FoldChange(20 min/0 min)	pGpp induction padj_10min_vs_0min	pGpp induction padj_20min_vs_0min	(p)ppGpp induction padj_10min_vs_0min	(p)ppGpp induction padj_20min_vs_0min	pGpp induction baseMean_10min_vs_0min	pGpp induction baseMean_20min_vs_0min	(p)ppGpp induction baseMean_10min_vs_0min	(p)ppGpp induction baseMean_20min_vs_0min
dnaA	dnaA	-1.36157	-1.85533	-0.695867	-0.620123	4.43044e-28	3.88195e-51	4.33888e-08	7.46713e-07	10959.6	10959.6	10959.6	10959.6
dnaN	dnaN	-1.40416	-2.62654	-0.829912	-1.07153	3.05705e-27	2.00854e-90	3.59654e-10	1.53744e-16	7800.99	7800.99	7800.99	7800.99
rlbA	rlbA	-0.950069	-2.10016	-0.566046	-0.875982	1.5416e-06	2.27142e-25	0.00576399	7.81809e-06	779.777	779.777	779.777	779.777
recF	recF	-0.855232	-1.68802	-0.485438	-0.895025	4.12988e-15	3.07228e-55	1.53332e-05	1.55512e-16	14985.8	14985.8	14985.8	14985.8
remB	remB	-1.24414	-2.35628	-0.652937	-0.964086	2.66775e-19	1.10173e-60	3.95408e-06	2.65391e-12	1618.66	1618.66	1618.66	1618.66
gyrB	gyrB	-0.991055	-2.06585	-0.421723	-0.574324	5.23439e-20	1.61514e-82	0.000180703	1.37445e-07	19579.4	19579.4	19579.4	19579.4
gyrA	gyrA	-1.61149	-2.88236	-0.949482	-1.2852	4.81606e-42	4.37445e-131	3.41619e-15	2.36544e-27	24820.2	24820.2	24820.2	24820.2
rrnO.16S	rrnO.16S	0.571996	2.02696	-0.470237	1.24282	0.607862	0.042495	0.702237	0.240856	19144.9	19144.9	19144.9	19144.9
trnO.Ile	trnO.Ile	-2.19237	-4.18342	-1.83919	-2.82457	1.31072e-11	4.12933e-31	1.62229e-08	2.37674e-18	357.298	357.298	357.298	357.298
trnO.Ala	trnO.Ala	-2.01075	-4.14767	-1.65869	-2.65894	3.68269e-20	1.78815e-74	4.91923e-14	1.65439e-34	2210.3	2210.3	2210.3	2210.3
rrnO.23S	rrnO.23S	0.674313	3.24895	1.44346	3.04033	0.474572	0.000125274	0.123955	0.000420597	30169.3	30169.3	30169.3	30169.3
rrnO.5S	rrnO.5S	4.55319	4.67945	4.0379	2.21505	0.295477	0.256673	0.392124	0.636993	4.99579	4.99579	4.99579	4.99579
yaaC	yaaC	-4.08717	-3.19782	-3.63351	-3.75687	2.3183e-62	2.41268e-42	1.32528e-55	1.06861e-59	465.6	465.6	465.6	465.6
guaB	guaB	1.40956	1.89224	1.02586	1.10323	3.26169e-46	5.49056e-83	9.59059e-25	6.52741e-29	93325.7	93325.7	93325.7	93325.7
dacA	dacA	-1.21573	-0.308256	-1.63527	-2.38359	1.47738e-25	0.00887562	1.10813e-44	1.35377e-93	6836.12	6836.12	6836.12	6836.12
pdxS	pdxS	-0.230597	0.0152931	-0.425727	-0.770552	0.039075	0.896629	0.000116477	4.26757e-13	19295.6	19295.6	19295.6	19295.6
pdxT	pdxT	-0.304826	-0.138254	-0.467472	-0.858888	0.00321353	0.180776	5.98462e-06	8.27585e-18	19176.9	19176.9	19176.9	19176.9
tboS	tboS	0.879507	0.9357	0.267512	0.455141	1.51664e-12	3.00299e-14	0.0483731	0.000327734	3959.29	3959.29	3959.29	3959.29
serS	serS	0.484079	-0.526415	0.393216	-0.0862724	0.000228031	4.55673e-05	0.00379617	0.550877	14054.6	14054.6	14054.6	14054.6
trnSL.Ser1	trnSL.Ser1	-1.5646	-3.89767	-1.67761	-3.26206	1.22853e-08	8.32018e-44	1.3007e-09	4.40761e-33	1480.01	1480.01	1480.01	1480.01
dck	dck	-1.72191	-3.50195	-1.00516	-1.64174	3.87524e-22	1.93855e-80	2.94237e-08	1.88557e-20	2217.55	2217.55	2217.55	2217.55
dgk	dgk	-1.88282	-3.65322	-1.11463	-1.67323	3.9406e-37	8.39837e-118	7.45916e-14	4.80126e-30	2047.45	2047.45	2047.45	2047.45
yaaH	sleL	-0.256586	1.93355	-0.0653886	0.814401	0.0845538	1.2782e-48	0.709483	3.10987e-09	904.363	904.363	904.363	904.363
yaaI	yaaI	0.619396	2.51756	0.430601	1.40181	3.36886e-05	7.98023e-72	0.00601515	2.26639e-22	959.138	959.138	959.138	959.138
yaaJ	tadA	0.588962	1.27518	0.321596	0.776657	0.0518884	7.24174e-06	0.336059	0.00831616	195.442	195.442	195.442	195.442
scr	scr	0.598101	1.60448	0.360378	0.635998	0.191118	0.000166629	0.475283	0.161472	107017	107017	107017	107017
dnaX	dnaX	-1.31136	-1.84664	-0.761125	-1.00314	2.06444e-38	7.67215e-74	1.16021e-13	2.79789e-23	6119.01	6119.01	6119.01	6119.01
yaaK	ebfC	-0.106471	0.124833	-0.238029	0.0700996	0.665769	0.587554	0.343101	0.7825	2452.13	2452.13	2452.13	2452.13
recR	recR	-0.709869	-1.06854	-0.403497	-0.294658	0.000654413	1.52725e-07	0.0691126	0.174352	2118.98	2118.98	2118.98	2118.98
yaaL	yaaL	-0.710426	-1.26126	-0.467162	-0.225085	0.04316	0.000339173	0.214065	0.541885	104.67	104.67	104.67	104.67
bofA	bofA	-0.457638	-0.911415	-0.282689	-0.342701	0.00442381	1.02309e-08	0.0993219	0.0345619	719.36	719.36	719.36	719.36
rrnA.16S	rrnA.16S	1.71586	3.88933	1.04651	3.60549	0.158401	0.000630971	0.432942	0.00190146	14769.8	14769.8	14769.8	14769.8
trnA.Ile	trnA.Ile	-2.03063	-4.34252	-1.65524	-2.96129	5.1835e-11	1.98655e-34	1.07891e-07	1.73642e-21	349.413	349.413	349.413	349.413
trnA.Ala	trnA.Ala	-1.98803	-4.11388	-1.60186	-2.61399	4.3702e-25	2.49788e-92	1.0961e-16	1.16267e-42	2275.33	2275.33	2275.33	2275.33
rrnA.23S	rrnA.23S	0.665101	3.25835	1.35618	2.88134	0.481761	0.000124574	0.15177	0.000878062	21507	21507	21507	21507
rrnA.5S	rrnA.5S	-1.62119	-1.62945	-1.23095	-2.04426	0.038301	0.0325095	0.129482	0.00857775	32.3778	32.3778	32.3778	32.3778
csfB	csfB	-1.95298	-1.51539	-1.66901	-1.74646	2.30549e-07	4.67099e-05	1.21139e-05	2.8818e-06	223.395	223.395	223.395	223.395
xpaC	xpaC	1.70788	2.56738	1.4313	1.90296	3.16729e-19	7.65539e-43	3.19529e-13	3.55133e-23	788.199	788.199	788.199	788.199
yaaN	yaaN	1.04207	1.64367	0.918023	1.43159	3.09177e-08	5.19935e-19	1.76788e-06	1.52539e-14	2790.18	2790.18	2790.18	2790.18
yaaO	yaaO	-1.17973	-1.29225	-0.712122	-0.568198	2.07825e-14	4.08122e-17	6.40972e-06	0.000268535	2243.91	2243.91	2243.91	2243.91
tmk	tmk	-1.4426	-1.52028	-1.02213	-0.876208	2.27565e-25	1.11537e-27	1.77139e-13	1.58685e-10	1301.45	1301.45	1301.45	1301.45
darA	darA	0.850087	1.68739	0.451947	1.14242	1.34735e-08	8.95543e-31	0.00403738	1.16948e-14	4393.67	4393.67	4393.67	4393.67
yaaR	yaaR	0.878396	1.71809	0.571827	1.20569	4.68989e-10	1.00071e-35	9.14163e-05	5.59587e-18	2060.41	2060.41	2060.41	2060.41
holB	holB	0.567439	0.956525	0.404819	0.873256	6.85532e-08	1.63967e-20	0.00018673	3.69894e-17	10345.1	10345.1	10345.1	10345.1
ricT	ricT	0.179798	0.447045	0.197123	0.751217	0.124384	4.60522e-05	0.103153	6.16261e-12	9467.8	9467.8	9467.8	9467.8
yabA	dnaH	0.0966349	0.349642	0.102696	0.908442	0.649241	0.0665042	0.656425	1.26438e-06	2524.4	2524.4	2524.4	2524.4
trmN6	trmNF	-1.58016	-1.97089	-1.04665	-1.11518	3.75447e-27	1.49859e-39	7.10093e-13	8.68843e-15	977.987	977.987	977.987	977.987
yazA	yazA	-0.627994	-0.617315	-0.584995	-0.37077	0.00792931	0.00835562	0.0169737	0.12354	233.181	233.181	233.181	233.181
yabC	rsmI	-0.544463	-0.229449	-0.50502	-0.294287	5.38184e-05	0.0902255	0.000236764	0.0323238	1982.97	1982.97	1982.97	1982.97
abrB	abrB	-0.737145	-1.4166	-0.467296	-1.83733	3.05625e-08	4.96957e-27	0.000690016	1.75935e-44	4737.37	4737.37	4737.37	4737.37
metS	metS	0.503055	0.43791	0.415732	0.373716	4.76547e-07	9.34394e-06	4.79746e-05	0.000203267	24051.4	24051.4	24051.4	24051.4
yabD	dayD	1.19425	1.54431	0.533744	0.787564	5.92397e-23	5.23669e-38	2.28676e-05	1.03249e-10	3792.32	3792.32	3792.32	3792.32
yabE	yabE	-0.216071	-0.220164	-0.218589	-0.360378	0.194198	0.166432	0.211241	0.0251381	8250.98	8250.98	8250.98	8250.98
rnmV	rnmV	-1.63916	-1.68897	-1.28306	-1.50268	5.23677e-16	6.7634e-17	2.91598e-10	6.50687e-14	733.438	733.438	733.438	733.438
ksgA	rsmA	-1.67068	-2.10811	-1.33113	-1.87752	1.67756e-20	1.29302e-31	2.21264e-13	8.90377e-26	1994.91	1994.91	1994.91	1994.91
yabG	prtG	-0.338381	-0.0876771	-0.987037	-1.30883	0.174479	0.725943	5.71111e-05	5.82867e-08	163.805	163.805	163.805	163.805
veg	veg	-0.067235	0.0450315	-0.206782	-0.153112	0.749161	0.821089	0.328968	0.448224	25707.4	25707.4	25707.4	25707.4
sspF	sspF	1.62882	2.38958	-0.352144	-1.9548	2.04265e-17	7.01545e-37	0.11303	3.85454e-19	498.926	498.926	498.926	498.926
ispE	ispE	-1.31667	-1.98523	-0.740012	-1.09471	3.4645e-30	3.62023e-64	2.15647e-10	1.08759e-21	2430.61	2430.61	2430.61	2430.61
purR	purR	-1.53177	-2.1176	-0.979525	-1.35692	5.94041e-33	1.99137e-61	4.65229e-14	2.42946e-26	6322.61	6322.61	6322.61	6322.61
yabJ	ridA	-1.06767	-1.24172	-0.895248	-0.924374	8.97183e-14	2.3136e-18	6.76824e-10	9.57915e-11	4183.7	4183.7	4183.7	4183.7
spoVG	spoVG	2.29276	4.28012	1.61217	3.45646	2.79818e-25	7.33705e-86	6.55482e-13	3.53512e-56	15733.9	15733.9	15733.9	15733.9
gcaD	glmU	-1.64792	0.304481	-1.52512	-2.2566	1.613e-34	0.0262656	1.60705e-29	8.67326e-64	12554.1	12554.1	12554.1	12554.1
prs	prs	-1.78862	-0.284717	-1.56409	-2.694	8.24319e-17	0.198188	6.13004e-13	1.24665e-36	12224.2	12224.2	12224.2	12224.2
ctc	ctc	-0.25749	1.04002	-0.381162	-0.00735822	0.020256	3.34837e-23	0.000584072	0.954256	23767.8	23767.8	23767.8	23767.8
pth	pth	0.501039	1.78493	0.107709	0.185115	5.2974e-05	1.60597e-50	0.455689	0.154492	5048.98	5048.98	5048.98	5048.98
fin	fin	0.631138	1.7961	0.377192	0.464976	9.13691e-06	2.33644e-39	0.0118641	0.0011763	1508.81	1508.81	1508.81	1508.81
mfd	mfd	0.074529	0.390501	0.132522	-0.0360497	0.50311	8.91028e-05	0.241448	0.754985	21074.2	21074.2	21074.2	21074.2
spoVT	spoVT	-0.309341	-0.450696	-0.180366	-0.476261	0.0291123	0.000977345	0.24091	0.000566238	3542.29	3542.29	3542.29	3542.29
yabM	yabM	-2.148	-2.64715	-1.40375	-1.60276	3.36275e-65	2.63715e-92	1.88658e-29	2.03084e-38	1718.59	1718.59	1718.59	1718.59
yabN	yabN	-1.39625	-2.24854	-0.8851	-1.01852	8.90202e-36	3.22649e-88	4.84394e-15	6.3095e-20	5040.09	5040.09	5040.09	5040.09
rqcP	hslR	-1.37705	-2.4119	-0.856575	-1.12799	7.75132e-27	2.62357e-71	2.9146e-11	5.73781e-19	1370.75	1370.75	1370.75	1370.75
yabP	spcP	-1.53394	-2.65089	-1.0457	-1.17969	5.95169e-33	1.61208e-90	5.92245e-16	2.24909e-20	2947.7	2947.7	2947.7	2947.7
shfA	spcQ	-1.47366	-2.73589	-0.889696	-1.28395	6.85206e-23	5.42025e-71	4.57845e-09	5.87948e-18	2214.92	2214.92	2214.92	2214.92
divIC	divIC	-0.667076	-0.233179	-0.476596	-0.074654	3.09767e-05	0.14868	0.00395087	0.67588	1788.97	1788.97	1788.97	1788.97
yabR	yabR	-0.735169	-0.779008	-0.565825	-0.470152	8.96299e-06	1.75202e-06	0.000917527	0.0051092	6626.62	6626.62	6626.62	6626.62
trnSL.Met1	trnSL.Met1	-0.0855038	0.14593	-1.02445	-0.200263	0.860848	0.752144	0.0320076	0.676661	39.4692	39.4692	39.4692	39.4692
trnSL.Glu1	trnSL.Glu1	-4.0315	-6.32948	-3.20157	-4.54718	8.38823e-07	4.53778e-05	1.06434e-05	9.75664e-08	20.2332	20.2332	20.2332	20.2332
spoIIE	spoIIE	-2.27941	-1.23846	-1.71058	-0.82318	2.93945e-21	2.15096e-07	1.60423e-12	0.000713376	1515.93	1515.93	1515.93	1515.93
yabS	yabS	-0.891999	0.0767182	-0.843818	-0.136657	1.60551e-06	0.691341	5.63551e-06	0.488018	496.727	496.727	496.727	496.727
yabT	prkT	-1.39458	-0.747995	-1.04474	-0.518558	9.73198e-09	0.00184812	2.08652e-05	0.0344387	329.536	329.536	329.536	329.536
tilS	tilS	0.264263	0.805887	0.20634	0.392663	0.0741298	6.4991e-09	0.18978	0.00638789	19281.2	19281.2	19281.2	19281.2
hprT	hprT	-0.230559	-0.334672	-0.106921	-0.0416583	0.0455799	0.00248185	0.403552	0.742136	8084.21	8084.21	8084.21	8084.21
ftsH	ftsH	-0.0694665	-0.282401	0.108096	0.0527371	0.587783	0.013903	0.415789	0.684945	84805.4	84805.4	84805.4	84805.4
coaX	coaX	-0.925957	-1.64012	-0.515361	-1.02797	6.08934e-14	7.11815e-40	4.70319e-05	4.33342e-17	2609.03	2609.03	2609.03	2609.03
yacC	hslO	-1.01335	-1.75624	-0.556387	-0.893971	1.51664e-12	9.21565e-34	0.00014998	2.94644e-10	1593.63	1593.63	1593.63	1593.63
yacD	yacD	0.508076	0.0241482	0.21647	0.210118	0.000444816	0.877891	0.172242	0.164075	1975.06	1975.06	1975.06	1975.06
cysK	cysK	1.30623	1.71321	1.02503	1.4494	7.07815e-36	2.10535e-61	2.75923e-22	4.54583e-44	26745.1	26745.1	26745.1	26745.1
pabB	pabB	1.76056	2.75787	0.834679	1.29656	6.11489e-60	8.23702e-147	4.16912e-14	4.16491e-33	9283.46	9283.46	9283.46	9283.46
pabA	pabA	0.613652	1.43606	0.353236	0.663104	4.33492e-06	1.8029e-28	0.0122039	5.87835e-07	4773.96	4773.96	4773.96	4773.96
pabC	pabC	-0.436995	-0.201822	-0.345719	-0.653217	8.62226e-05	0.0706967	0.00263419	2.49163e-09	3532.25	3532.25	3532.25	3532.25
sul	folP	-0.584096	-0.631439	-0.414955	-0.714542	2.25964e-06	2.24837e-07	0.00112919	4.91091e-09	3720.74	3720.74	3720.74	3720.74
folB	folB	-0.42243	-0.76921	-0.370767	-0.542039	0.00264843	2.64669e-08	0.0102177	8.31208e-05	1155.91	1155.91	1155.91	1155.91
folK	folK	-0.592851	-0.940474	-0.34416	-0.461227	0.000240303	3.77926e-09	0.0432245	0.00422463	1075.89	1075.89	1075.89	1075.89
yazB	yazB	-0.856058	-1.17111	-0.518115	-0.342713	0.000643854	1.78775e-06	0.0518168	0.190749	1852.36	1852.36	1852.36	1852.36
dusB1	dusB	-0.589452	-0.890878	-0.359508	-0.366001	1.07555e-06	6.40229e-14	0.00435384	0.00278663	7604.54	7604.54	7604.54	7604.54
lysS	lysS	-0.602231	-1.33391	-0.39548	-0.716421	7.73302e-07	4.25665e-29	0.00178682	2.99695e-09	24454.6	24454.6	24454.6	24454.6
rrnJ.16S	rrnJ.16S	1.54394	3.68674	1.50214	3.4689	0.154615	0.000276764	0.18686	0.000784377	23207.9	23207.9	23207.9	23207.9
rrnJ.23S	rrnJ.23S	0.704845	3.27927	1.40091	2.97421	0.45296	0.00010611	0.135832	0.000560582	23475.7	23475.7	23475.7	23475.7
rrnJ.5S	rrnJ.5S	0.925851	2.2588	-0.30118	1.87543	0.666825	0.236693	0.93224	0.464703	6.26275	6.26275	6.26275	6.26275
trnJ.Val	trnJ.Val	-3.2626	-5.22462	-2.29344	-4.09701	3.65962e-14	1.63966e-18	2.46033e-08	6.94978e-20	103.897	103.897	103.897	103.897
trnJ.Thr	trnJ.Thr	-2.57057	-5.86099	-1.92856	-3.55156	3.02432e-42	3.33154e-114	8.62418e-25	8.74411e-77	1088.95	1088.95	1088.95	1088.95
trnJ.Lys	trnJ.Lys	-2.27536	-4.97786	-1.83072	-3.39997	2.21771e-37	2.76399e-104	5.98326e-25	1.55716e-76	823.869	823.869	823.869	823.869
trnJ.Leu1	trnJ.Leu1	-2.28054	-4.44399	-2.01052	-3.36555	1.62432e-10	3.02332e-25	1.40665e-08	6.88774e-21	216.886	216.886	216.886	216.886
trnJ.Gly	trnJ.Gly	-2.7813	-5.36352	-2.27005	-3.79624	2.64344e-08	2.57464e-26	8.47956e-06	1.77456e-14	1660.16	1660.16	1660.16	1660.16
trnJ.Leu2	trnJ.Leu2	-2.15444	-5.05274	-2.17512	-3.37538	1.79096e-22	1.63828e-56	3.4235e-23	1.36238e-49	382.411	382.411	382.411	382.411
trnJ.Arg	trnJ.Arg	-2.0213	-4.92371	-1.52208	-3.11782	4.4607e-11	3.48408e-29	6.64034e-07	6.76091e-23	186.319	186.319	186.319	186.319
trnJ.Pro	trnJ.Pro	-2.48229	-4.68206	-1.40035	-3.20654	7.45753e-12	2.81513e-16	2.90092e-05	2.12865e-18	78.4101	78.4101	78.4101	78.4101
trnJ.Ala	trnJ.Ala	-1.36821	-3.33132	-0.989577	-2.14625	1.62989e-21	1.67454e-120	1.21035e-11	3.31185e-51	19716.6	19716.6	19716.6	19716.6
rrnW.16S	rrnW.16S	1.87141	4.3316	1.55992	4.16174	0.14554	0.000320557	0.25478	0.00068697	17417.3	17417.3	17417.3	17417.3
rrnW.23S	rrnW.23S	0.73606	3.39682	1.48812	3.03457	0.432224	5.84703e-05	0.111488	0.000424166	29215.3	29215.3	29215.3	29215.3
rrnW.5S	rrnW.5S	0.0962079	0.44168	1.17482	1.85052	0.963703	0.821089	0.722415	0.505729	4.83088	4.83088	4.83088	4.83088
ctsR	ctsR	1.80249	2.64775	1.2261	1.57012	1.93414e-25	3.51108e-54	4.1768e-12	1.41708e-19	2820.32	2820.32	2820.32	2820.32
mcsA	mcsA	1.81754	2.71722	1.19279	1.44246	7.19085e-46	2.4302e-102	4.36484e-20	2.03639e-29	3730.18	3730.18	3730.18	3730.18
mcsB	mcsB	1.6702	2.72975	1.24361	1.66215	6.06935e-48	2.82166e-127	9.62543e-27	1.29551e-47	13076.9	13076.9	13076.9	13076.9
clpC	clpC	1.22732	2.27727	1.05789	1.73424	1.15566e-29	6.1426e-100	4.68087e-22	3.46013e-58	38839.5	38839.5	38839.5	38839.5
radA	radA	1.76257	2.4005	1.3068	1.76134	8.766e-51	4.90426e-94	4.7073e-28	8.34018e-51	10243.1	10243.1	10243.1	10243.1
disA	disA	1.41654	2.08222	1.07671	1.70661	1.22661e-28	4.2048e-61	9.51272e-17	4.12836e-41	9218.68	9218.68	9218.68	9218.68
yacL	yacL	0.783338	1.64109	0.535365	1.17571	5.55644e-12	4.94172e-49	4.47405e-06	1.36473e-25	12236.4	12236.4	12236.4	12236.4
ispD	ispD	0.318407	0.999703	0.373915	1.05139	0.015467	1.13864e-15	0.00516424	5.05587e-17	4769.27	4769.27	4769.27	4769.27
ispF	ispF	-0.293733	-0.902221	-0.0539138	0.249781	0.133416	9.8215e-07	0.817708	0.201754	1805.18	1805.18	1805.18	1805.18
gltX	gltX	-0.260449	-0.66177	-0.163827	-0.214445	0.0210373	7.94696e-10	0.177462	0.0590585	22008.5	22008.5	22008.5	22008.5
cysE	cysE	-1.16869	-2.90968	-0.653194	-0.95226	3.90701e-19	1.68814e-90	8.20511e-07	1.81944e-13	1223.9	1223.9	1223.9	1223.9
cysS	cysS	-0.848118	-2.59231	-0.413179	-0.888945	1.52825e-12	3.78406e-99	0.000915992	8.48684e-14	3824.28	3824.28	3824.28	3824.28
mrnC	mrnC	-0.908662	-2.54929	-0.441026	-0.818495	2.85158e-11	2.7868e-68	0.00183775	1.52599e-09	1273.89	1273.89	1273.89	1273.89
yacO	rlmB	-0.826613	-2.4441	-0.377401	-0.74432	7.06789e-12	8.94505e-83	0.0026135	4.77352e-10	1949.85	1949.85	1949.85	1949.85
yacP	raeA	-0.935138	-2.89881	-0.424375	-0.825678	1.79338e-13	2.84706e-99	0.00128168	5.98719e-11	1760.76	1760.76	1760.76	1760.76
sigH	sigH	0.23361	0.466707	0.268757	0.713853	0.0845538	0.000266776	0.0532741	2.47255e-08	15868.6	15868.6	15868.6	15868.6
rpmGB	rpmGB	0.00621814	0.265244	-0.0441493	0.262734	0.972998	0.0989466	0.827664	0.114561	2795.01	2795.01	2795.01	2795.01
secE	secE	0.139527	0.410483	0.391944	0.487598	0.443284	0.0133035	0.0267663	0.0038187	1972.15	1972.15	1972.15	1972.15
nusG	nusG	-2.35086	-3.33274	-1.60113	-1.85957	1.0919e-79	1.80729e-149	4.43885e-38	1.89464e-51	4045.42	4045.42	4045.42	4045.42
rplK	rplK	-2.36335	-4.75259	-1.62395	-2.86088	4.34605e-58	6.78965e-231	8.85101e-28	7.50878e-85	98213	98213	98213	98213
rplA	rplA	-2.44668	-4.76741	-1.76119	-3.2976	7.81411e-32	1.36289e-117	7.91291e-17	5.92604e-57	64377.5	64377.5	64377.5	64377.5
ldlJ	ldlJ	-2.27488	-7.72265	-1.73495	-5.15879	3.98135e-42	0	1.03427e-24	1.21826e-210	51098.2	51098.2	51098.2	51098.2
rplJ	rplJ	-2.13358	-7.13713	-1.67132	-4.94833	2.69597e-32	0	5.00718e-20	2.67283e-168	81489	81489	81489	81489
rplL	rplL	-2.06562	-6.38611	-1.64446	-4.82413	1.71827e-21	2.09814e-192	7.571e-14	8.20764e-112	59283.6	59283.6	59283.6	59283.6
ybxB	rlmG	-2.94898	-5.51842	-2.44228	-5.02	5.92624e-43	1.03066e-135	1.13564e-29	1.04475e-118	5365.84	5365.84	5365.84	5365.84
rpoB	rpoB	-1.15735	-2.31702	-0.771973	-1.51247	1.48351e-11	4.86117e-43	1.18571e-05	5.80547e-19	133193	133193	133193	133193
rpoC	rpoC	-0.985935	-2.83942	-0.627853	-1.41355	1.25118e-07	6.91819e-55	0.00118893	1.70901e-14	165782	165782	165782	165782
rplGB	rulS	-2.41398	-6.5617	-1.87948	-3.79605	1.75599e-97	0	3.16713e-59	3.50429e-239	61627.1	61627.1	61627.1	61627.1
rpsL	rpsL	-2.25356	-6.54412	-1.71538	-3.97799	6.25179e-43	0	4.44407e-25	1.81369e-131	105110	105110	105110	105110
rpsG	rpsG	-2.04483	-6.15078	-1.59513	-4.0158	2.04529e-31	1.66546e-271	2.47939e-19	7.13338e-118	92969.7	92969.7	92969.7	92969.7
fusA	fusA	-1.65076	-5.71409	-1.32318	-3.98698	4.63707e-17	1.6376e-191	3.39155e-11	7.81942e-94	385217	385217	385217	385217
tufA	tufA	-0.709552	-2.05277	-0.723734	-2.24975	2.34853e-06	9.13791e-45	2.05694e-06	4.03126e-53	400532	400532	400532	400532
ybaC	ybaC	-0.451126	-0.849735	-0.732277	-1.10922	4.5944e-05	7.18959e-15	3.70778e-11	2.3017e-24	2457.95	2457.95	2457.95	2457.95
rpsJ	rpsJ	-3.149	-7.33494	-2.34469	-4.50021	9.48876e-78	0	2.54048e-43	1.13314e-157	53706	53706	53706	53706
rplC	rplC	-2.95025	-6.97055	-2.17422	-4.48847	1.10099e-46	4.78632e-252	1.30468e-25	9.70279e-107	93359.5	93359.5	93359.5	93359.5
rplD	rplD	-2.77742	-6.8452	-2.08927	-4.71113	2.58675e-32	4.86462e-188	1.481e-18	7.94405e-91	72144.4	72144.4	72144.4	72144.4
rplW	rplW	-2.56647	-6.77643	-2.03289	-4.53207	1.4463e-64	0	1.11169e-40	5.24286e-197	20568.7	20568.7	20568.7	20568.7
rplB	rplB	-2.54953	-6.70597	-2.00761	-4.91382	6.41161e-40	4.72409e-268	6.74078e-25	2.915e-145	198459	198459	198459	198459
rpsS	rpsS	-2.61038	-6.64449	-2.11789	-4.99564	1.4303e-65	0	3.03391e-43	7.33238e-236	46069.7	46069.7	46069.7	46069.7
rplV	rplV	-2.34388	-6.25868	-1.97852	-4.71637	2.75177e-52	0	2.62655e-37	2.9835e-207	38291.1	38291.1	38291.1	38291.1
rpsC	rpsC	-2.30203	-6.2775	-1.87447	-5.05517	6.15149e-36	2.51403e-257	6.07197e-24	9.63532e-169	101514	101514	101514	101514
rplP	rplP	-2.01021	-5.83137	-1.6569	-4.99908	8.68366e-28	1.72199e-221	5.22013e-19	4.92021e-165	49951.6	49951.6	49951.6	49951.6
rpmC	rpmC	-2.15043	-6.09071	-1.82555	-5.28126	3.78631e-49	0	1.94367e-35	4.44314e-287	38978	38978	38978	38978
rpsQ	rpsQ	-1.88062	-5.83978	-1.5711	-4.97825	2.02479e-49	0	1.51513e-34	0	43339.9	43339.9	43339.9	43339.9
rplN	rplNA	-1.82816	-5.76472	-1.56077	-5.13592	2.79787e-31	1.04154e-293	7.66284e-23	5.54841e-237	51525.4	51525.4	51525.4	51525.4
rplX	rplX	-1.77326	-5.83224	-1.59101	-5.21111	7.89571e-47	0	1.32576e-37	0	60547.4	60547.4	60547.4	60547.4
rplE	rplE	-1.68939	-5.66533	-1.49324	-5.28626	8.21654e-16	4.80683e-165	2.08723e-12	4.70267e-144	112212	112212	112212	112212
rpsN	rpsNA	-1.5964	-5.69391	-1.47785	-5.20601	8.87837e-47	0	6.45633e-40	0	61778.4	61778.4	61778.4	61778.4
rpsH	rpsH	-1.53428	-5.45564	-1.40315	-5.16961	2.30884e-17	2.09711e-204	1.74694e-14	3.12139e-184	91667.6	91667.6	91667.6	91667.6
rplF	rplF	-1.35661	-5.29589	-1.27398	-5.05413	2.34539e-11	2.77447e-155	5.7552e-10	9.14764e-142	84876.6	84876.6	84876.6	84876.6
rplR	rplR	-1.32118	-5.20141	-1.21425	-4.90628	1.98516e-20	1.88662e-296	3.51232e-17	2.47412e-265	93324	93324	93324	93324
rpsE	rpsE	-1.26781	-4.99506	-1.13634	-4.87669	7.99703e-11	4.44332e-150	9.52498e-09	3.64724e-143	89978.3	89978.3	89978.3	89978.3
rpmD	rpmD	-1.15507	-4.88461	-1.10935	-4.80293	3.9552e-13	6.80833e-212	5.39068e-12	6.07451e-206	53202.7	53202.7	53202.7	53202.7
rplO	rplO	-1.07517	-4.4342	-1.06165	-4.47839	1.55599e-07	4.63509e-109	3.29017e-07	5.15219e-111	98586	98586	98586	98586
secY	secY	-1.07595	-4.31047	-1.00835	-4.2694	2.9465e-11	6.93389e-163	7.62668e-10	1.54701e-159	325683	325683	325683	325683
adk	adk	-1.13195	-4.75109	-1.04452	-4.39204	3.82655e-14	8.67547e-229	5.13624e-12	6.44002e-196	164656	164656	164656	164656
map	mapA	-1.03391	-4.81181	-0.946738	-4.34408	1.4734e-08	2.96589e-160	3.38785e-07	7.2726e-131	133097	133097	133097	133097
ybzG	ybzG	-1.06245	-4.78033	-1.04163	-4.24316	6.46431e-10	5.62489e-176	2.17708e-09	1.41073e-139	54378.9	54378.9	54378.9	54378.9
infA	infA	-1.21748	-5.0443	-1.08249	-4.50149	8.75694e-18	5.74173e-282	4.34981e-14	6.39924e-227	66486	66486	66486	66486
rpmJ	rpmJ	-1.11675	-4.75324	-1.11228	-4.29165	7.37369e-17	3.52286e-280	1.80005e-16	4.8613e-231	54508.1	54508.1	54508.1	54508.1
rpsM	rpsM	-0.764282	-4.22658	-0.801641	-3.76276	4.48738e-08	1.20858e-209	1.39531e-08	3.79269e-167	65279.5	65279.5	65279.5	65279.5
rpsK	rpsK	-0.854243	-4.20226	-0.806126	-3.83612	1.04342e-05	1.28829e-110	4.51819e-05	2.9385e-92	104275	104275	104275	104275
rpoA	rpoA	-0.822301	-4.0353	-0.785069	-3.72072	6.43737e-07	2.65454e-139	2.93516e-06	2.22673e-118	266847	266847	266847	266847
rplQ	rplQ	-0.699384	-3.91009	-0.683205	-3.65826	9.32911e-05	1.12234e-112	0.000181614	7.29932e-99	44518.9	44518.9	44518.9	44518.9
ecfA1	ecfA	-2.60934	-4.8376	-2.1807	-3.61629	6.17715e-60	7.42761e-183	3.11936e-42	4.79349e-113	4882.9	4882.9	4882.9	4882.9
ecfA2	ecfAB	-2.7405	-4.78019	-2.10021	-3.35908	1.19679e-100	4.27103e-261	3.25816e-60	1.91644e-149	4678.04	4678.04	4678.04	4678.04
ecfT	ecfT	-2.75802	-5.08465	-2.09325	-3.33744	1.34182e-79	3.04021e-234	1.68143e-46	1.36097e-115	5359.3	5359.3	5359.3	5359.3
truA	truA	-2.6838	-6.40108	-1.95356	-4.46666	6.34882e-75	0	4.96166e-40	9.5091e-204	20238.9	20238.9	20238.9	20238.9
ldlM	ldlM	-2.7931	-5.60995	-2.14876	-4.43052	7.63949e-39	4.5349e-135	2.32284e-23	1.1183e-93	3874.62	3874.62	3874.62	3874.62
rplM	rplM	-2.3824	-3.54743	-1.8462	-2.99686	4.03435e-59	4.20317e-130	1.15424e-35	3.77274e-93	70103.2	70103.2	70103.2	70103.2
rpsI	rpsI	-2.16951	-3.48256	-1.71579	-3.09885	1.88942e-32	5.58843e-82	1.71636e-20	4.58431e-65	36807.7	36807.7	36807.7	36807.7
ybaJ	ybaJ	1.49416	2.44828	0.973997	1.8677	1.23456e-16	3.38927e-43	1.45096e-07	2.1167e-25	3684.69	3684.69	3684.69	3684.69
ybaK	ybaK	2.05733	3.78567	0.841209	1.25239	5.46265e-16	9.13412e-54	0.00257265	1.95092e-06	290.863	290.863	290.863	290.863
cwlD	cwlD	1.68267	3.75436	0.549118	0.967294	1.67459e-15	5.32861e-77	0.0169894	5.88254e-06	421.995	421.995	421.995	421.995
salA	salA	0.44374	0.634102	0.329513	0.495212	0.00276029	1.04236e-05	0.0342358	0.000753082	12884.8	12884.8	12884.8	12884.8
gerD	gerD	-0.113772	-0.57869	-0.060976	-0.359869	0.507504	0.000201768	0.755943	0.0240247	1554.02	1554.02	1554.02	1554.02
kbaA	kbaA	-0.212818	-1.09722	0.0283727	-0.0747009	0.149392	1.28153e-14	0.873615	0.631081	980.547	980.547	980.547	980.547
pdaB	pdaB	0.0807105	-0.50114	0.24511	0.383621	0.649193	0.0017166	0.157877	0.01708	1241.86	1241.86	1241.86	1241.86
rrnI.16S	rrnI.16S	1.79623	4.02593	1.49764	4.0674	0.167034	0.00093052	0.280391	0.00100869	16355.5	16355.5	16355.5	16355.5
rrnI.23S	rrnI.23S	0.704766	3.21991	1.43935	3.00889	0.454786	0.000151197	0.126276	0.000505359	18104.5	18104.5	18104.5	18104.5
rrnI.5S	rrnI.5S	2.35155	3.05452	-0.27423	1.29911	0.163488	0.0524913	0.909415	0.48424	5.55446	5.55446	5.55446	5.55446
trnI.Asn	trnI.Asn	-2.7696	-4.87526	-2.09178	-2.49272	1.27664e-15	3.5088e-23	2.30712e-10	3.49433e-14	129.708	129.708	129.708	129.708
trnI.Thr	trnI.Thr	-1.4841	-1.39562	-1.34571	-2.12365	2.24305e-09	2.19326e-08	4.71646e-08	8.43618e-18	225.6	225.6	225.6	225.6
trnI.Gly	trnI.Gly	-3.02756	-5.48557	-2.50917	-3.35038	3.76557e-15	1.71226e-24	1.59077e-11	3.69682e-19	189.84	189.84	189.84	189.84
trnI.Arg	trnI.Arg	-3.40902	-6.13224	-2.76324	-3.66171	4.20205e-21	2.32738e-29	2.45277e-15	4.77417e-25	235.469	235.469	235.469	235.469
trnI.Pro	trnI.Pro	-2.85996	-4.38115	-2.05192	-4.08556	1.59485e-07	2.17858e-08	2.47654e-05	3.95672e-12	33.2728	33.2728	33.2728	33.2728
trnI.Ala	trnI.Ala	-2.23146	-4.28481	-1.59038	-2.45416	4.53955e-68	2.05373e-218	2.84747e-35	2.26107e-82	4465	4465	4465	4465
rrnH.16S	rrnH.16S	1.76931	4.23434	1.68166	4.58557	0.204152	0.00111457	0.254036	0.00050602	15891.7	15891.7	15891.7	15891.7
rrnH.23S	rrnH.23S	0.697882	3.30172	1.38563	2.97699	0.482446	0.000218874	0.165009	0.00108266	13439.6	13439.6	13439.6	13439.6
rrnH.5S	rrnH.5S	-1.55502	-1.76781	-1.11797	-0.181831	0.0361384	0.0160554	0.19554	0.830006	21.9161	21.9161	21.9161	21.9161
rrnG.16S	rrnG.16S	1.90878	4.28615	1.39456	4.34996	0.165882	0.000881508	0.349695	0.000906058	13224.8	13224.8	13224.8	13224.8
rrnG.23S	rrnG.23S	0.620301	3.33529	1.35423	2.7562	0.490098	3.46432e-05	0.13019	0.000807442	11400.6	11400.6	11400.6	11400.6
rrnG.5S	rrnG.5S	2.45537	3.95697	-4.19145	0.578034	0.175493	0.0159711	0.0609089	0.737659	8.01055	8.01055	8.01055	8.01055
ybaR	ybaR	-1.21527	-3.15682	-0.814479	-1.56657	4.20514e-24	1.71484e-139	2.12269e-11	2.63074e-39	3445.32	3445.32	3445.32	3445.32
ybaS	ybaS	-0.342843	-0.542279	-0.236245	-0.253218	0.0233523	0.000222382	0.140638	0.0962329	1285.58	1285.58	1285.58	1285.58
ybbA	eesA	-0.52158	-1.85172	-0.325189	-0.47758	0.028098	4.55716e-15	0.204722	0.0444031	504.584	504.584	504.584	504.584
feuC	feuC	-0.772416	-2.24522	-0.374558	-0.606543	1.87813e-05	4.50704e-33	0.0515489	0.000795093	780.456	780.456	780.456	780.456
feuB	feuB	-0.674496	-1.80993	-0.308774	-0.33129	0.000315238	6.14794e-22	0.127	0.0849263	938.611	938.611	938.611	938.611
feuA	feuA	-0.138037	-0.806129	-0.129866	0.0431326	0.337396	1.66427e-09	0.394481	0.778258	1415.55	1415.55	1415.55	1415.55
btr	btr	-0.141108	-0.413328	0.204068	0.301596	0.398235	0.00739268	0.232596	0.0558704	1250.25	1250.25	1250.25	1250.25
namZ	ybbC	2.01532	2.81204	1.69039	2.50702	9.82591e-33	1.46467e-63	6.5896e-23	3.00565e-50	1471.45	1471.45	1471.45	1471.45
nagZ	nagZ	2.35106	2.66781	2.1525	2.59287	1.68864e-56	5.22305e-73	7.83877e-47	1.94174e-68	2686.05	2686.05	2686.05	2686.05
amiE	amiE	3.16565	2.9484	2.65721	2.6236	3.25905e-78	3.00103e-68	3.05884e-55	2.00686e-54	2351.63	2351.63	2351.63	2351.63
murP	murP	3.22782	3.19563	2.48607	2.28056	1.67123e-132	4.05411e-130	8.75176e-80	1.00372e-67	3704.47	3704.47	3704.47	3704.47
murR	murR	3.01801	2.67167	2.64986	2.1697	6.58926e-119	1.37031e-93	4.48272e-92	2.2538e-62	5423.63	5423.63	5423.63	5423.63
murQ	murQ	3.14178	2.83799	2.82262	2.3352	3.47165e-191	3.10711e-156	3.24202e-154	3.37909e-106	8157.2	8157.2	8157.2	8157.2
ybbJ	ybbJ	2.09353	3.29079	1.66717	2.09847	7.36255e-43	9.16836e-107	4.71893e-27	2.90833e-43	1155.37	1155.37	1155.37	1155.37
ybbK	ybbK	2.1476	3.47838	1.52481	2.37096	3.20644e-26	6.00755e-68	1.5062e-13	6.31568e-32	1847.46	1847.46	1847.46	1847.46
trnSL.Glu2	trnSL.Glu2	-1.11341	-3.07466	-0.827474	0.357318	0.517979	0.129152	0.688027	0.844345	3.17581	3.17581	3.17581	3.17581
trnSL.Val1	trnSL.Val1	-1.27664	-1.75886	-1.35787	-1.43086	0.136642	0.046859	0.11844	0.0838723	12.9104	12.9104	12.9104	12.9104
trnSL.Thr1	trnSL.Thr1	-0.796346	-1.06427	-1.18223	-1.9404	0.204768	0.0902255	0.0560411	0.00139759	22.2706	22.2706	22.2706	22.2706
trnSL.Tyr1	trnSL.Tyr1	-0.967845	-3.15402	-0.664681	-1.56588	0.116562	9.1837e-05	0.323828	0.0139086	19.6696	19.6696	19.6696	19.6696
trnSL.Gln2	trnSL.Gln2	-0.981422	-1.98764	-1.25528	-1.76987	0.138404	0.00713646	0.0537843	0.00526889	16.9881	16.9881	16.9881	16.9881
sigW	sigW	-0.211376	-0.82241	-0.141217	-0.68645	0.0827762	8.40428e-13	0.283816	2.78816e-09	4038.45	4038.45	4038.45	4038.45
rsiW	rsiW	-0.34603	-0.791236	-0.154863	-0.492723	0.0157729	8.50786e-09	0.331372	0.000450262	6517.52	6517.52	6517.52	6517.52
cdaA	cdaA	-1.06487	-1.11333	-0.65241	-0.535573	1.61586e-24	1.04623e-26	7.21888e-10	3.10685e-07	3570.08	3570.08	3570.08	3570.08
cdaR	cdaR	-1.35317	-1.63162	-0.728389	-0.664392	1.10806e-32	6.93838e-47	3.1136e-10	6.02885e-09	6605.94	6605.94	6605.94	6605.94
glmM	glmM	-1.56289	-2.55635	-0.848583	-0.982936	1.64515e-42	1.17077e-108	2.58925e-13	7.90955e-18	6779.19	6779.19	6779.19	6779.19
glmSA	glmSA	-0.94888	-1.20025	-0.528233	-0.0912871	4.39602e-06	5.39224e-09	0.0141571	0.691618	809.316	809.316	809.316	809.316
glmS	glmS	-2.09254	-2.81337	-1.19923	-1.21846	1.33331e-47	8.30284e-85	2.57934e-16	3.70234e-17	13094.7	13094.7	13094.7	13094.7
ybbU	ybbU	0.588451	1.33831	0.56957	0.766333	0.00472702	1.38372e-11	0.00873481	0.000201711	297.535	297.535	297.535	297.535
alkA	alkA	0.503055	0.982095	0.238154	0.286626	3.73541e-05	1.15138e-16	0.0704669	0.0217691	1614.26	1614.26	1614.26	1614.26
adaA	adaA	1.92791	3.08664	1.38711	1.94964	5.85061e-15	4.24302e-38	6.77574e-08	2.89867e-15	218.833	218.833	218.833	218.833
adaB	adaB	1.19814	2.2824	0.967382	1.58232	2.38832e-07	8.5498e-25	5.19709e-05	2.90632e-12	213.55	213.55	213.55	213.55
ndhF	ndhF	0.00570523	0.612478	-0.398315	0.439738	0.983028	0.00959379	0.125348	0.073579	1339.63	1339.63	1339.63	1339.63
ybcC	ybcC	-1.12276	-0.845957	-1.17299	0.493843	3.07239e-10	1.8115e-06	5.65924e-11	0.00630412	2656.48	2656.48	2656.48	2656.48
ybcF	ybcF	-0.916647	-1.1463	-1.17164	0.376365	8.13794e-09	7.41271e-13	9.83296e-14	0.0176222	1045.62	1045.62	1045.62	1045.62
ybcH	ybcH	-0.591734	-1.18781	-0.85186	0.347963	0.000263451	5.57333e-13	9.1429e-08	0.0288645	698.437	698.437	698.437	698.437
ybcI	ybcI	-0.233294	-0.552935	-0.54564	0.587542	0.234512	0.00294085	0.00425231	0.00122921	685.978	685.978	685.978	685.978
ybzH	ybzH	1.33233	1.66603	0.570109	1.28177	6.37314e-10	4.30134e-15	0.0130578	2.1777e-09	871.709	871.709	871.709	871.709
ybcL	ybcL	0.108799	-0.753124	0.168317	-0.393855	0.449431	2.02713e-08	0.250818	0.003136	931.706	931.706	931.706	931.706
ybcM	ybcM	0.557274	0.494662	-0.222463	-0.448004	0.524631	0.560648	0.817501	0.599134	11.4965	11.4965	11.4965	11.4965
skfA	skfA	1.33182	2.39887	0.277214	1.25352	2.03328e-06	4.69124e-19	0.387891	3.6844e-06	211.456	211.456	211.456	211.456
skfB	skfB	0.718789	1.67476	0.46038	1.28874	0.0030649	4.56931e-13	0.0740664	3.65895e-08	534.174	534.174	534.174	534.174
skfC	skfC	1.22743	2.48285	0.858053	1.98686	5.78655e-16	3.24986e-63	3.48597e-08	1.94843e-40	1589.55	1589.55	1589.55	1589.55
skfE	skfE	1.55916	2.84984	1.20918	2.74652	1.45785e-24	1.96217e-81	7.33135e-15	7.48692e-75	1627.85	1627.85	1627.85	1627.85
skfF	skfF	1.03504	1.74968	1.04622	2.33629	5.13391e-14	1.21304e-38	5.50391e-14	1.0404e-67	1547.85	1547.85	1547.85	1547.85
skfG	skfG	0.700388	1.09805	0.822596	2.27884	0.00146435	2.57672e-07	0.000239322	4.52047e-28	275.817	275.817	275.817	275.817
skfH	skfH	0.507877	1.04939	0.76856	2.17768	0.00267644	8.98326e-11	5.58741e-06	3.1807e-43	459.577	459.577	459.577	459.577
ybdG	ybdG	-0.879406	-1.40234	-0.452533	-0.404247	1.03601e-05	8.62517e-12	0.0288075	0.0433779	332.921	332.921	332.921	332.921
ybdJ	ybdJ	-0.723678	-0.377796	-0.575145	0.027192	1.5785e-05	0.0241646	0.000709066	0.886452	448.828	448.828	448.828	448.828
ybdK	ybdK	-0.247055	-0.0333807	-0.255655	0.237558	0.158809	0.852034	0.157612	0.16384	490.893	490.893	490.893	490.893
ybzI	ybzI	0.6395	1.35668	0.458037	1.05631	0.0100379	1.10448e-08	0.0821679	1.2341e-05	1027.28	1027.28	1027.28	1027.28
prkD	ybdM	-0.0406807	0.835122	-0.141555	0.367236	0.821352	5.02622e-08	0.441047	0.021814	672.319	672.319	672.319	672.319
ybdN	ybdN	1.8381	3.7765	1.39955	2.8519	4.95219e-10	3.72256e-39	4.28403e-06	1.95965e-22	1618.51	1618.51	1618.51	1618.51
ybdO	ybdO	1.06939	1.9618	0.852395	1.68766	5.11342e-06	6.75926e-18	0.000455653	2.9419e-13	900.172	900.172	900.172	900.172
aimB	ybxG	0.196364	-0.455074	0.493525	0.162165	0.220449	0.00254599	0.0015225	0.31477	2493.26	2493.26	2493.26	2493.26
csgA	csgA	3.76873	4.03933	0.830335	0.915484	7.30095e-10	2.41052e-11	0.272652	0.192861	41.6366	41.6366	41.6366	41.6366
ybxH	ybxH	2.55388	3.8334	1.3798	1.85535	1.03503e-05	5.18392e-12	0.0274588	0.00145346	36.7102	36.7102	36.7102	36.7102
ybxI	ybxI	1.91032	3.60034	1.33978	2.88114	9.86391e-23	5.93296e-81	2.03723e-11	2.46337e-51	753.262	753.262	753.262	753.262
cypC	cypC	0.934877	2.83198	0.65488	1.71863	2.29072e-08	1.49926e-69	0.000125087	2.05791e-26	1400.55	1400.55	1400.55	1400.55
ybyB	ybyB	2.06556	4.12139	1.09421	2.45063	4.78038e-16	6.04062e-61	3.14466e-05	2.661e-22	6677.24	6677.24	6677.24	6677.24
aimA	ybeC	-0.184968	-1.63522	0.0964717	-0.946791	0.297553	4.15711e-24	0.630383	7.10987e-09	17927.1	17927.1	17927.1	17927.1
glpQ	glpQA	1.01837	0.777995	0.0953549	-0.278463	5.2978e-14	1.14971e-08	0.569878	0.0581712	798.607	798.607	798.607	798.607
glpT	glpT	0.512095	-0.133752	-0.0837743	-1.02315	0.00344476	0.46148	0.695502	4.31062e-09	854.896	854.896	854.896	854.896
ybeF	ybeF	0.570089	0.738303	0.433229	0.492513	0.20674	0.0866203	0.380054	0.281172	58.3568	58.3568	58.3568	58.3568
ybfA	ybfA	1.9816	1.53458	1.81991	1.76765	2.36514e-23	1.3142e-14	1.24333e-19	6.03875e-19	1268.6	1268.6	1268.6	1268.6
ybfB	ybfB	1.11749	-0.0801484	1.13528	0.818777	7.01692e-19	0.56178	2.12165e-19	7.51014e-11	1755.1	1755.1	1755.1	1755.1
ybfF	ybfF	0.399065	0.364212	0.327313	0.324358	0.00115736	0.00265921	0.0102429	0.0086263	2177.32	2177.32	2177.32	2177.32
ybfG	ybfG	0.626807	1.12253	0.215515	-0.00834705	0.0012803	2.59151e-09	0.32602	0.970657	11110.8	11110.8	11110.8	11110.8
ybfH	ybfH	0.0862005	1.21743	0.118416	0.722854	0.701178	3.72369e-10	0.624361	0.000287116	1528.13	1528.13	1528.13	1528.13
ybfI	ybfI	0.646187	2.80673	0.336171	1.40376	0.000469987	2.2083e-57	0.0916284	4.4132e-15	2119.79	2119.79	2119.79	2119.79
purT	purT	1.28131	0.899462	1.11954	1.25693	3.12661e-17	2.76548e-09	3.18026e-13	1.00673e-16	15066.5	15066.5	15066.5	15066.5
mpr	mpr	2.53876	3.61247	1.82857	2.37682	1.41321e-101	5.35787e-206	1.35305e-52	3.218e-89	10703.6	10703.6	10703.6	10703.6
ybfJ	ybfJ	2.19564	3.09008	1.57944	2.20894	2.56634e-48	2.73081e-96	6.09592e-25	4.89816e-49	1352.68	1352.68	1352.68	1352.68
ybfK	cesB	-1.11238	-2.03198	-0.617037	-0.739056	8.55362e-15	2.08534e-45	2.84421e-05	2.66398e-07	3234.01	3234.01	3234.01	3234.01
pssA	pssA	-1.23762	-2.2787	-0.85959	-1.2549	3.30698e-27	1.99324e-83	1.0945e-13	3.55638e-28	2487.66	2487.66	2487.66	2487.66
petA	ybfM	-1.63452	-3.28104	-1.13214	-1.68835	2.56358e-41	8.92842e-135	1.23571e-20	2.00824e-44	1757.03	1757.03	1757.03	1757.03
psd	psd	-1.63435	-3.4956	-1.15481	-1.84064	1.87811e-18	8.14634e-75	1.03334e-09	3.17687e-23	2564.72	2564.72	2564.72	2564.72
ybfN	ybfN	-1.63054	-3.03621	-1.3016	-2.08672	4.57176e-08	2.29817e-18	9.11525e-06	1.07703e-12	137.489	137.489	137.489	137.489
ybfO	ybfO	1.24437	2.11689	0.928207	1.06464	2.72116e-08	4.13778e-22	5.75865e-05	2.15818e-06	1646.72	1646.72	1646.72	1646.72
ybfP	ybfP	1.09183	1.58174	0.753828	0.935583	5.75975e-13	2.104e-26	1.48727e-06	7.46231e-10	627.5	627.5	627.5	627.5
ybfQ	ybfQ	-0.300068	-0.401568	-0.155269	-0.0938776	0.00730094	0.000224365	0.202448	0.42898	4243.05	4243.05	4243.05	4243.05
gltP	gltP	3.32617	5.47223	1.89485	2.95546	5.90312e-95	4.91974e-260	5.98187e-31	5.36037e-76	2552.3	2552.3	2552.3	2552.3
gamP	gamP	2.17328	2.85462	1.60049	1.79864	9.59384e-55	2.48025e-94	6.8525e-30	5.66545e-38	27159.2	27159.2	27159.2	27159.2
gamA	gamA	2.21532	2.80722	1.51764	1.74091	8.02715e-63	6.0738e-101	1.03863e-29	2.73337e-39	14095.9	14095.9	14095.9	14095.9
gamR	gamR	0.341816	0.261812	0.235589	0.214703	0.0295143	0.0902278	0.159923	0.180448	1033.1	1033.1	1033.1	1033.1
ybgB	ybgB	0.928309	1.14033	0.702376	0.900786	0.000296113	5.97631e-06	0.00913193	0.000437813	178.301	178.301	178.301	178.301
ilvE	ilvE	3.62829	4.83928	3.00921	4.41357	5.34696e-119	1.22688e-212	6.04036e-82	4.23276e-177	5968.67	5968.67	5968.67	5968.67
ybgF	ybgF	1.62454	1.38762	1.50717	1.76517	2.43267e-21	3.64465e-16	2.73085e-18	4.19373e-25	14286.8	14286.8	14286.8	14286.8
ybgG	ybgG	1.69022	1.66599	1.34041	1.24544	8.45323e-48	8.64754e-47	3.01551e-30	1.14151e-26	4531.18	4531.18	4531.18	4531.18
glnT	glnT	-0.0444141	0.171403	0.136183	0.538781	0.893083	0.579408	0.706143	0.0707321	95.1466	95.1466	95.1466	95.1466
glsA	glsA	-0.268838	0.0312408	0.154754	0.311447	0.622145	0.953743	0.802497	0.558459	30.5719	30.5719	30.5719	30.5719
glnK	glnJ	-0.567307	-1.05828	-0.241295	-0.276261	0.000457268	1.3807e-10	0.167477	0.0934818	448.088	448.088	448.088	448.088
glnL	glnL	-0.818454	-1.49825	-0.194019	-0.276092	4.2043e-05	3.36615e-13	0.389808	0.182191	364.145	364.145	364.145	364.145
ycbC	kdgD	1.18091	1.62952	0.87179	0.782357	4.47463e-06	9.66632e-11	0.00101759	0.00262467	141.798	141.798	141.798	141.798
ycbD	gucD	0.886965	1.30139	0.988866	0.810145	7.97018e-06	2.04827e-11	9.61139e-07	5.06755e-05	331.169	331.169	331.169	331.169
ycbE	gudP	0.30976	-0.0154175	0.233345	0.00268642	0.167305	0.948488	0.330114	0.991461	258.444	258.444	258.444	258.444
ycbF	gudD	0.347973	0.512544	0.63143	1.14344	0.278058	0.0933867	0.0483864	9.67417e-05	95.7076	95.7076	95.7076	95.7076
ycbG	garR	0.812073	0.151951	0.483128	0.372382	0.000112253	0.488183	0.0301755	0.0878175	968.916	968.916	968.916	968.916
ycbH	garD	0.906845	0.675911	0.561873	0.49997	2.52036e-05	0.00192487	0.0132937	0.0236803	232.926	232.926	232.926	232.926
ycbJ	ycbJ	-0.351701	-1.17476	-0.119161	-0.172437	0.010208	1.38406e-18	0.441279	0.221944	1926.77	1926.77	1926.77	1926.77
tboW	tboW	0.0651898	-0.15184	-0.0703696	-0.099159	0.756257	0.430808	0.763908	0.630647	1099.28	1099.28	1099.28	1099.28
rtpA	rtpA	-0.154032	-0.837953	0.371734	-0.340228	0.639119	0.00615964	0.253476	0.278964	141.339	141.339	141.339	141.339
ycbK	ycbK	-0.0677674	-0.858997	-0.00653885	-0.733687	0.698858	8.08617e-08	0.974544	2.49813e-06	597.238	597.238	597.238	597.238
ycbL	ycbL	0.924321	1.13313	0.559565	0.885789	4.65885e-07	3.82562e-10	0.00381307	1.26272e-06	367.521	367.521	367.521	367.521
ycbM	ycbM	0.170838	-0.260322	0.410717	0.394831	0.288434	0.0911749	0.00887081	0.00948428	945.93	945.93	945.93	945.93
ycbN	ycbN	0.0370945	0.0288806	0.247114	0.210735	0.829983	0.861185	0.137937	0.188688	1083.64	1083.64	1083.64	1083.64
ycbO	ycbO	0.236079	1.23416	0.184948	0.0962881	0.161004	1.00536e-15	0.308348	0.586708	935.975	935.975	935.975	935.975
BSU_02585	BSU_02585	0.36435	1.21142	0.9186	-0.350359	0.788367	0.310165	0.517197	0.813281	5.55379	5.55379	5.55379	5.55379
ycbP	ycbP	1.00121	2.74318	0.635598	1.73197	9.18268e-13	5.60939e-91	9.85167e-06	8.57285e-37	1959.01	1959.01	1959.01	1959.01
cwlJ	cwlJ	-0.507806	0.307882	-0.292704	-0.0887039	0.170735	0.382325	0.465921	0.821277	90.346	90.346	90.346	90.346
ycbR	ycbR	0.663352	1.79273	0.414514	1.0364	0.00147496	1.06779e-19	0.0665334	4.30204e-07	429.464	429.464	429.464	429.464
yczK	yczK	2.22306	3.66725	1.26478	0.339924	0.00812449	3.6496e-06	0.256652	0.778958	16.74	16.74	16.74	16.74
phoD	phoD	0.978705	2.20974	0.0133492	-0.00225372	9.25996e-08	1.68258e-36	0.957445	0.992088	340.224	340.224	340.224	340.224
tatAD	tatAD	0.0545467	1.61524	0.41997	0.856926	0.900512	7.74082e-06	0.356375	0.031951	57.0722	57.0722	57.0722	57.0722
tatCD	tatCD	1.2395	3.09955	0.886577	1.81188	1.0083e-12	1.49386e-75	6.57482e-07	3.21729e-26	1495.76	1495.76	1495.76	1495.76
pcp	pcp	1.31893	3.19114	0.850934	1.78079	5.14104e-14	7.01979e-79	2.32134e-06	5.06359e-25	1299.39	1299.39	1299.39	1299.39
ycbU	ycbU	1.06313	2.43048	0.667933	1.62811	4.64675e-17	3.74166e-87	3.32078e-07	5.44523e-39	1559.52	1559.52	1559.52	1559.52
lmrB	lmrB	-1.64704	-0.804791	-1.68788	-2.20814	4.30364e-21	3.73602e-06	5.57795e-22	5.83107e-37	1781.66	1781.66	1781.66	1781.66
lmrA	lmrA	-0.942167	-1.90288	-0.856054	-1.56633	3.53708e-11	3.82826e-39	2.52634e-09	1.70298e-28	1296.52	1296.52	1296.52	1296.52
ansZ	ansZ	1.33487	2.33139	0.916328	1.46822	1.53151e-16	1.00237e-49	3.45393e-08	3.83413e-20	588.071	588.071	588.071	588.071
lip	estA	0.1087	0.0313264	-0.0991393	-0.386785	0.482233	0.83637	0.552667	0.00689787	4419.96	4419.96	4419.96	4419.96
yvaK	estA	0.1087	0.0313264	-0.0991393	-0.386785	0.482233	0.83637	0.552667	0.00689787	4419.96	4419.96	4419.96	4419.96
yczC	yczC	0.170936	-0.437947	-0.125612	-0.722734	0.436816	0.0346787	0.605257	0.000432547	361.912	361.912	361.912	361.912
yccF	yccF	-1.41648	-1.9386	-1.1965	-1.6722	8.24987e-39	5.3644e-70	5.73523e-28	8.87944e-54	3674.36	3674.36	3674.36	3674.36
natK	natK	-0.30666	-1.49475	0.0565362	0.0217676	0.0389431	7.72502e-24	0.751958	0.896171	984.106	984.106	984.106	984.106
natR	natR	-0.39724	-0.600015	0.160041	0.317942	0.00407853	1.1136e-05	0.291386	0.0199594	1025.73	1025.73	1025.73	1025.73
natA	natA	-0.0606071	-0.0701242	0.346581	0.602472	0.764929	0.714257	0.0673024	0.000600846	411.021	411.021	411.021	411.021
natB	natB	-0.0321059	-0.526668	0.265086	0.441989	0.881135	0.00588684	0.20457	0.0211309	711.552	711.552	711.552	711.552
yccK	yccK	0.67083	1.27588	0.794646	1.53449	2.70754e-07	8.07462e-24	1.26117e-09	5.80635e-34	1361.35	1361.35	1361.35	1361.35
ycdA	ycdA	-0.235927	-1.13573	-0.250597	-0.794334	0.15156	1.49752e-13	0.142699	2.94328e-07	2828.57	2828.57	2828.57	2828.57
BSU_02785	BSU_02785	-0.185109	-1.37011	-0.323867	-0.753918	0.354756	8.01362e-13	0.111339	6.02191e-05	461.508	461.508	461.508	461.508
ycdB	ycdB	0.0385274	0.367115	0.159258	0.329801	0.826528	0.017929	0.368518	0.0377104	1283.04	1283.04	1283.04	1283.04
ycdC	ycdC	-1.20157	-1.26239	-0.724601	-0.735711	1.34851e-16	7.27123e-18	7.54908e-07	2.94328e-07	788.261	788.261	788.261	788.261
cwlK	cwlK	-1.31878	-1.34196	-0.838586	-0.735626	2.70281e-12	2.06045e-12	8.26448e-06	6.56753e-05	374.131	374.131	374.131	374.131
rapJ	rapJ	0.940871	2.14444	0.624317	1.21896	1.14899e-11	2.35516e-56	1.23634e-05	7.27661e-19	4799.48	4799.48	4799.48	4799.48
ycdF	ycdF	0.491148	1.88464	0.230974	1.0305	0.000952118	1.64433e-40	0.152369	6.59468e-13	2065.48	2065.48	2065.48	2065.48
ycdG	ycdG	0.343154	1.72573	0.298083	1.17236	0.00185349	6.75986e-61	0.00902929	1.54598e-28	5720.9	5720.9	5720.9	5720.9
znuA	znuA	-1.0169	0.0367246	-1.06305	-0.750293	0.000113344	0.896734	7.19531e-05	0.0046405	763.059	763.059	763.059	763.059
znuC	znuC	-2.13179	-1.72829	-1.56155	-1.30575	3.23672e-28	2.36196e-19	9.41061e-17	1.45755e-12	446.117	446.117	446.117	446.117
znuB	znuB	-2.20495	-2.23042	-1.71805	-1.77475	3.89677e-36	1.09904e-36	8.48368e-23	1.12334e-24	1320.12	1320.12	1320.12	1320.12
yceB	yceB	1.64763	2.10963	1.37478	1.5692	1.96683e-29	3.76763e-48	4.34873e-20	1.84729e-26	878.127	878.127	878.127	878.127
yceC	yceC	0.602963	0.747427	0.543895	0.814544	0.000784002	1.99298e-05	0.00327744	4.11452e-06	8745.08	8745.08	8745.08	8745.08
yceD	yceD	0.551157	0.772581	0.559662	0.678666	9.28307e-08	2.49565e-14	8.71436e-08	3.2365e-11	10892.8	10892.8	10892.8	10892.8
yceE	yceE	0.510494	0.455254	0.504834	0.595573	9.47315e-06	6.38445e-05	1.66153e-05	1.85659e-07	11744.8	11744.8	11744.8	11744.8
meeF	yceF	0.318148	-0.0772619	0.351797	0.333146	0.0126636	0.553333	0.00698937	0.00862429	26435.3	26435.3	26435.3	26435.3
yceG	yceG	0.931995	0.764993	0.770392	0.901092	3.27435e-17	3.3435e-12	6.25928e-12	2.9946e-16	18525.9	18525.9	18525.9	18525.9
yceH	yceH	0.835057	0.740812	0.704286	0.928741	1.2158e-15	8.97387e-13	2.9146e-11	3.77167e-19	11270.4	11270.4	11270.4	11270.4
niaP	niaP	-0.989998	-1.79537	-0.740754	-1.25681	2.20732e-13	2.35885e-41	7.37112e-08	6.53239e-21	14790.7	14790.7	14790.7	14790.7
yceJ	yceJ	-1.38519	-3.5005	-1.30515	-2.61382	3.96736e-17	3.64473e-83	3.21147e-15	1.64609e-55	1062.93	1062.93	1062.93	1062.93
yceK	yceK	0.0817358	0.52109	-0.0576459	0.477591	0.814234	0.0899699	0.88235	0.134989	285.774	285.774	285.774	285.774
opuAA	opuAA	-1.51128	-1.96101	-0.81569	-1.03942	2.68696e-28	5.30083e-47	5.9117e-09	3.74418e-14	12739	12739	12739	12739
opuAB	opuAB	-1.46006	-2.17448	-0.84973	-1.11393	4.82492e-26	2.82844e-56	1.7901e-09	8.41373e-16	11324.1	11324.1	11324.1	11324.1
opuAC	opuAC	-1.30572	-1.54271	-0.832458	-1.03895	4.75861e-18	5.63403e-25	6.6884e-08	5.644e-12	11560.2	11560.2	11560.2	11560.2
amhX	amhX	3.90523	5.47981	3.0692	4.99264	3.76762e-180	0	6.96606e-112	2.13537e-296	29360.3	29360.3	29360.3	29360.3
ycgA	ycgA	5.08404	6.76962	4.11833	6.3102	0	0	1.7664e-205	0	41900.9	41900.9	41900.9	41900.9
ycgB	ycgB	3.9628	4.62803	3.28083	4.43206	1.37722e-148	1.33691e-203	3.97759e-100	3.00104e-184	3301.34	3301.34	3301.34	3301.34
amyE	amyE	3.02278	3.50838	3.02924	3.07326	7.74903e-179	1.31003e-241	4.96368e-177	4.9862e-183	9045.24	9045.24	9045.24	9045.24
ldh	lctE	-0.484322	-0.0673736	0.0504901	0.434232	0.00538851	0.709565	0.81638	0.0128005	24448.2	24448.2	24448.2	24448.2
lctP	lctP	-1.44934	-1.68518	-1.02105	-1.44263	4.56637e-08	1.14079e-10	0.000184027	4.66313e-08	7449.42	7449.42	7449.42	7449.42
mdr	mdr	-0.229636	-1.83293	0.0899851	-0.547084	0.0975605	1.36314e-45	0.567812	3.42032e-05	12415.5	12415.5	12415.5	12415.5
ycgE	ycgE	-0.162501	-0.473136	-0.108133	-0.316607	0.324096	0.00219601	0.549222	0.0443826	850.618	850.618	850.618	850.618
ycgF	ycgF	-0.768946	-2.15355	-0.512905	-0.8398	1.05679e-06	2.43733e-38	0.0015429	6.87734e-08	785.12	785.12	785.12	785.12
ycgG	ycgG	-0.986359	-2.11966	-0.583604	-0.940816	4.04928e-07	9.03086e-26	0.0037719	1.1069e-06	579.522	579.522	579.522	579.522
ycgH	ycgH	-1.42066	-2.24376	-0.645059	-1.22297	2.72456e-09	1.19952e-17	0.00804732	1.89802e-07	175.265	175.265	175.265	175.265
ycgI	ycgI	-1.77261	-2.71582	-1.36873	-2.22957	0.00268657	8.48802e-05	0.0166965	0.000105221	22.9398	22.9398	22.9398	22.9398
nadE	nadE	0.358242	0.172079	0.331692	0.423657	0.0108319	0.218328	0.0227218	0.00227248	13085.1	13085.1	13085.1	13085.1
tmrB	tmrB	0.355415	0.517884	0.163125	0.221081	0.0171482	0.000326408	0.32602	0.147446	937.588	937.588	937.588	937.588
aroK	aroK	0.884232	1.22026	0.598559	0.718055	1.63757e-10	3.36719e-19	3.17143e-05	2.66617e-07	877.563	877.563	877.563	877.563
ycgJ	ycgJ	1.56183	2.3541	0.793798	1.13296	3.95682e-22	5.78795e-50	3.51881e-06	6.1984e-12	628.849	628.849	628.849	628.849
ycgK	ycgK	1.47616	1.1358	1.41411	1.11951	3.43355e-18	2.70146e-11	2.98494e-16	7.90484e-11	877.089	877.089	877.089	877.089
cah	cah	1.80371	0.966046	1.50362	1.09416	3.09628e-30	1.32733e-09	4.42656e-21	6.15375e-12	2341.49	2341.49	2341.49	2341.49
ycgL	ycgL	0.771467	0.135894	0.556832	-0.232785	3.89192e-08	0.361176	0.000113534	0.119492	869.536	869.536	869.536	869.536
putB	putB	2.86014	4.63929	2.12249	3.1085	2.07661e-95	8.94768e-255	1.42641e-55	1.93317e-120	2811.95	2811.95	2811.95	2811.95
putC	putC	0.860907	2.33948	0.915811	1.69325	1.54741e-13	8.00727e-94	5.36788e-15	1.5509e-49	6172.4	6172.4	6172.4	6172.4
putP	putP	0.870129	1.43266	0.859753	1.1005	1.77355e-13	7.15662e-35	5.61107e-13	5.99235e-21	16375.7	16375.7	16375.7	16375.7
putR	putR	1.40544	1.64383	0.965869	0.997087	2.17625e-36	9.51157e-50	1.84384e-17	6.10326e-19	3342.5	3342.5	3342.5	3342.5
ycgQ	ycgQ	-0.935553	-1.69432	-0.506742	-0.882253	6.78097e-08	1.74579e-22	0.00500544	2.96063e-07	1335.27	1335.27	1335.27	1335.27
ycgR	ycgR	-1.17332	-1.89262	-0.593494	-0.95912	7.51864e-08	4.517e-18	0.00945123	1.04292e-05	951.204	951.204	951.204	951.204
ycgS	ycgS	1.90029	2.46467	1.57366	2.08803	1.11396e-36	1.13021e-61	4.81972e-25	3.16925e-44	1566.61	1566.61	1566.61	1566.61
ycgT	ffoR	-1.33864	-2.58299	-0.634623	-0.952177	8.23169e-16	8.15122e-52	0.000212688	9.08696e-09	1607.11	1607.11	1607.11	1607.11
nasF	nasF	-0.251406	-0.661621	-0.0661495	-0.421437	0.0920844	2.46924e-06	0.706859	0.00349628	9730.91	9730.91	9730.91	9730.91
nasE	nasE	-0.514636	-1.07215	-0.351863	-0.697072	0.000183224	4.32369e-15	0.0143414	2.83458e-07	1289.99	1289.99	1289.99	1289.99
nasD	nasD	0.0662375	0.32095	0.128359	0.327049	0.620632	0.0069586	0.350735	0.00720268	2103.88	2103.88	2103.88	2103.88
nasC	nasC	-0.915708	-1.26162	-0.598491	-0.676543	0.000109105	1.78335e-07	0.0144423	0.00403344	198.705	198.705	198.705	198.705
nasB	nasB	-1.18333	-1.59469	-0.963465	-1.34312	2.94715e-09	1.92459e-14	1.27589e-06	7.76603e-12	248.743	248.743	248.743	248.743
nasA	nasA	-0.280718	-1.22525	-0.252337	-1.2186	0.104672	2.29679e-13	0.165009	1.30986e-13	815.884	815.884	815.884	815.884
folEB	folEB	0.251139	0.430505	-0.232312	-0.263468	0.541624	0.26019	0.61001	0.524865	54.7436	54.7436	54.7436	54.7436
yciB	yciB	-0.130011	-0.270101	-0.360672	-0.366334	0.860507	0.707582	0.638262	0.599134	15.9743	15.9743	15.9743	15.9743
yczL	yczL	-1.52944	-0.781733	-1.27671	-0.500458	0.384906	0.634542	0.444462	0.750733	3.79603	3.79603	3.79603	3.79603
zagA	zinU	-1.09507	-1.75194	-0.880058	-1.10412	0.00176529	3.40877e-06	0.0137694	0.00136591	61.1652	61.1652	61.1652	61.1652
yckA	yckA	-2.2307	-3.15641	-1.78767	-2.40226	1.49155e-25	1.76253e-46	6.32798e-17	1.03213e-29	929.22	929.22	929.22	929.22
yckB	yckB	-2.29084	-2.8571	-2.02851	-2.40054	2.10134e-45	1.78804e-67	4.4892e-36	2.56892e-50	1897.21	1897.21	1897.21	1897.21
BSU_03385	BSU_03385	0.267126	1.07126	0.325694	0.434135	0.586056	0.0126018	0.522817	0.345686	39.8116	39.8116	39.8116	39.8116
yckC	yckC	-0.898571	-0.662487	-0.423311	-0.129323	1.87604e-05	0.00155781	0.054917	0.564418	239.331	239.331	239.331	239.331
yckD	yckD	-0.803704	0.598465	-0.0908659	0.196542	0.0615758	0.124295	0.855019	0.64598	49.9427	49.9427	49.9427	49.9427
yckE	bglC	0.315625	0.817228	0.3191	0.426721	0.0931305	3.45041e-06	0.101241	0.0196673	1189.15	1189.15	1189.15	1189.15
nin	nin	0.602377	0.458415	0.373389	0.232024	0.000495854	0.00738106	0.0419781	0.201069	2484.5	2484.5	2484.5	2484.5
nucA	nucA	0.390722	0.021345	0.295657	0.1702	0.0228842	0.906741	0.10385	0.343364	5137.44	5137.44	5137.44	5137.44
tlpC	tlpC	0.0492796	-0.0331101	0.055794	-0.0975049	0.783143	0.845076	0.780913	0.576287	3727.1	3727.1	3727.1	3727.1
hxlB	hxlB	1.44378	3.04306	1.21003	2.37928	3.12956e-24	1.78566e-105	4.88202e-17	3.22072e-64	3763.95	3763.95	3763.95	3763.95
hxlA	hxlA	1.58136	3.32205	1.22948	2.57889	1.58725e-14	5.22254e-61	4.85459e-09	7.69682e-37	2791.37	2791.37	2791.37	2791.37
hxlR	hxlR	0.214997	0.425205	0.223724	0.377467	0.415498	0.0825284	0.420802	0.132039	214.144	214.144	214.144	214.144
srfAA	srfAA	1.41076	0.856449	1.20848	2.51191	0.214748	0.438766	0.321846	0.021964	262952	262952	262952	262952
srfAB	srfAB	1.46074	-0.164823	1.40829	1.9177	0.191089	0.885627	0.232558	0.0799682	309190	309190	309190	309190
comS	comS	NA	NA	NA	NA	NA	NA	NA	NA	0	0	0	0
srfAC	srfAC	1.6274	-0.517559	1.55273	1.17409	0.00075601	0.289922	0.00172446	0.0164075	95114.1	95114.1	95114.1	95114.1
srfAD	srfAD	1.7105	-0.457729	1.5575	0.876402	0.00160963	0.407544	0.00533936	0.117794	12289.1	12289.1	12289.1	12289.1
ycxA	srfT	2.67277	2.81833	2.5569	3.1735	5.5995e-45	2.25066e-50	8.88643e-41	5.40588e-63	9759.42	9759.42	9759.42	9759.42
ycxB	ycxB	1.53588	1.93133	0.566497	0.90244	2.32e-23	9.84977e-37	0.000548409	8.27353e-09	1013.06	1013.06	1013.06	1013.06
ycxC	ycxC	0.780786	0.7385	0.104937	0.311626	4.01995e-07	1.48782e-06	0.574738	0.0529725	642.527	642.527	642.527	642.527
ycxD	ycxD	-0.444095	-0.595024	-0.244738	-0.280192	0.000325303	1.05898e-06	0.0617844	0.0248499	1729.89	1729.89	1729.89	1729.89
yczE	yczE	-2.25587	-2.82504	-1.54105	-1.64277	1.70168e-55	4.40037e-80	1.46018e-27	1.26905e-31	1418.14	1418.14	1418.14	1418.14
tcyC	tcyC	-0.990134	-2.15995	-0.679676	-1.48667	3.09778e-08	1.85055e-33	0.000221224	4.90073e-17	1807.76	1807.76	1807.76	1807.76
tcyB	tcyB	-1.03303	-2.30691	-0.749089	-1.66311	1.12185e-08	8.8029e-38	5.46791e-05	1.4531e-20	3450.11	3450.11	3450.11	3450.11
tcyA	tcyA	-1.05229	-2.27382	-0.87803	-1.65668	1.71261e-16	8.6657e-71	1.11019e-11	4.84065e-39	5439.04	5439.04	5439.04	5439.04
bsdA	bsdA	1.04249	1.2047	0.744672	0.800364	4.51391e-09	8.25131e-12	4.24208e-05	6.26071e-06	474.618	474.618	474.618	474.618
bsdB	ubiX	0.182025	0.356653	0.282548	0.100737	0.661715	0.354684	0.518092	0.815021	59.0558	59.0558	59.0558	59.0558
bsdC	bsdC	0.255357	0.17699	0.432976	0.437118	0.281576	0.449555	0.0707301	0.0566068	194.307	194.307	194.307	194.307
bsdD	bsdD	0.293159	0.0773195	0.503433	0.63514	0.579991	0.885627	0.353572	0.201077	34.6917	34.6917	34.6917	34.6917
yclD	yclD	0.255083	0.341665	0.350997	0.453737	0.596824	0.454202	0.471961	0.306512	40.5937	40.5937	40.5937	40.5937
yclE	yclE	1.00906	1.76331	0.436664	1.00009	2.09271e-11	2.95619e-33	0.00691025	2.72828e-11	707.105	707.105	707.105	707.105
dtpT	dtpT	0.349096	-0.18675	0.248887	-0.62733	0.0105626	0.173847	0.0858582	3.02864e-06	1539.11	1539.11	1539.11	1539.11
yclG	yclG	-0.770051	-0.36896	-0.566637	-0.473539	0.00118163	0.11932	0.0171224	0.0398031	160.682	160.682	160.682	160.682
gerKD	yczF	-0.175891	-0.238261	-0.524221	-0.00903593	0.778187	0.691341	0.403413	0.988571	25.1616	25.1616	25.1616	25.1616
gerKA	gerKA	-0.806173	-1.98235	-0.719772	-1.31727	0.00306309	3.58644e-11	0.00832803	5.90284e-07	133.817	133.817	133.817	133.817
gerKC	gerKC	-0.923354	-1.8107	-0.776666	-1.10553	1.11684e-05	1.59517e-15	0.00024635	9.29502e-08	207.929	207.929	207.929	207.929
gerKB	gerKB	-0.751774	-1.03331	-0.613863	-0.733957	0.000245078	5.41362e-07	0.00329557	0.000276024	324.594	324.594	324.594	324.594
yclH	yclH	-0.79074	-0.473392	-0.43096	-0.501732	0.0204287	0.161157	0.233686	0.138805	70.0978	70.0978	70.0978	70.0978
yclI	yclI	-0.846349	-0.675695	-0.914301	-1.03273	0.000586154	0.00606229	0.000186707	1.50484e-05	152.998	152.998	152.998	152.998
yclJ	yclJ	0.383435	0.140668	0.314635	0.330848	0.0113619	0.361476	0.0474503	0.0294167	855.23	855.23	855.23	855.23
yclK	yclK	0.017207	-0.484044	0.195116	0.187191	0.895122	2.78496e-05	0.120604	0.119527	2434.18	2434.18	2434.18	2434.18
rapC	rapC	1.36006	2.34554	0.96571	1.98388	4.78709e-30	8.04795e-88	2.09673e-15	1.60275e-62	13639.8	13639.8	13639.8	13639.8
phrC	phrC	0.992037	1.67464	1.05098	2.04208	1.01551e-06	1.5904e-17	7.53142e-07	3.85168e-24	349.902	349.902	349.902	349.902
yczM	yczM	1.8223	3.17219	0.780007	1.52767	2.76043e-09	3.23557e-27	0.0320102	3.26523e-06	116.721	116.721	116.721	116.721
yczN	yczN	2.17818	3.25966	1.20922	1.3972	2.14263e-30	6.16948e-69	3.40578e-09	2.25895e-12	365.746	365.746	365.746	365.746
thrD	thrD	2.24163	2.84243	1.94806	2.35772	1.4745e-91	1.18942e-147	3.1578e-69	6.54819e-102	8508.01	8508.01	8508.01	8508.01
fpbN	pbtN	-1.91716	-3.68495	-1.07788	-1.80751	8.91605e-25	3.75016e-85	1.56368e-08	2.5816e-22	4751.59	4751.59	4751.59	4751.59
fpbO	pbtO	-2.39187	-5.05323	-1.38791	-2.21088	1.84096e-41	2.98713e-155	1.05038e-14	6.63739e-36	3566.06	3566.06	3566.06	3566.06
fpbP	pbtP	-2.38803	-5.19458	-1.34539	-2.05245	7.93435e-48	7.99633e-193	6.01519e-16	4.96515e-36	5183.01	5183.01	5183.01	5183.01
fpbQ	pbtQ	-1.64973	-3.77084	-0.939284	-1.45583	9.64737e-29	2.36527e-138	5.33107e-10	8.09928e-23	7175.73	7175.73	7175.73	7175.73
ycnB	ycnB	-1.90779	-3.45087	-1.17373	-1.44424	4.6018e-34	4.19139e-98	1.10426e-13	1.76414e-20	2288.58	2288.58	2288.58	2288.58
ycnC	ycnC	-1.83322	-2.51276	-1.1512	-1.24771	1.75273e-51	7.27969e-88	1.74762e-21	1.88233e-25	1621.21	1621.21	1621.21	1621.21
ycnD	nfrAB	0.751618	0.671464	0.662736	0.572641	2.14254e-07	2.91394e-06	7.50262e-06	8.67241e-05	2924.66	2924.66	2924.66	2924.66
ycnE	ycnE	0.697204	0.678896	0.680247	0.679656	0.000105218	0.000142055	0.000216804	0.000155723	486.687	486.687	486.687	486.687
yczG	yczG	0.997174	2.06826	0.738724	1.25559	7.37825e-12	5.24998e-48	7.69191e-07	3.3066e-18	1967.18	1967.18	1967.18	1967.18
gabR	gabR	1.77096	1.42899	1.52762	1.41912	8.10654e-32	6.3198e-21	1.37417e-23	7.15493e-21	807.29	807.29	807.29	807.29
gabT	gabT	1.05232	2.08333	1.16969	1.69163	4.21713e-07	1.70303e-25	2.78257e-08	8.29377e-17	341.237	341.237	341.237	341.237
gabD	gabD	1.41917	2.55956	1.10141	1.48179	1.422e-21	2.37709e-68	3.06541e-13	1.54221e-23	4483.27	4483.27	4483.27	4483.27
glcU	glcU	0.397038	0.137153	0.261384	0.150632	0.329744	0.742565	0.550831	0.719972	54.0334	54.0334	54.0334	54.0334
gdh	gdh	1.43172	0.380182	-0.849367	-1.38161	0.000148132	0.347399	0.0591697	0.00160028	60.862	60.862	60.862	60.862
ycnI	cutI	-1.22271	-2.89475	-0.582353	-1.08258	2.71849e-13	4.35669e-66	0.000837214	9.12525e-11	3478.48	3478.48	3478.48	3478.48
ycnJ	cutJ	-1.3401	-2.84127	-0.66946	-1.23148	3.25566e-14	5.90705e-59	0.000261307	2.84926e-12	7008.28	7008.28	7008.28	7008.28
ycnK	cutR	-1.39666	-2.28946	-0.789134	-1.20209	8.95894e-19	1.35072e-47	1.09445e-06	2.39783e-14	3503.15	3503.15	3503.15	3503.15
ycnL	ycnL	-1.3122	-2.00891	-0.955927	-1.1848	3.29389e-12	3.30966e-24	4.12182e-07	1.58685e-10	389.299	389.299	389.299	389.299
mtlA	mtlA	-0.434079	-0.604633	-0.240547	-0.869784	0.0827762	0.0138144	0.365434	0.000239659	187.479	187.479	187.479	187.479
mtlF	mtlF	-0.88448	-1.06573	-0.470526	-0.89358	0.0137845	0.00352894	0.210108	0.0105365	61.511	61.511	61.511	61.511
mtlD	mtlD	-0.78789	-1.38226	-0.308718	-0.980024	4.55195e-05	6.25717e-12	0.132585	2.5141e-07	270.375	270.375	270.375	270.375
ycsA	ycsA	0.032918	-0.4973	0.155944	-0.272135	0.838606	0.000593909	0.33731	0.0665816	909.045	909.045	909.045	909.045
sipU	sipU	-0.0521809	-0.332238	-0.0148967	-0.0440017	0.753682	0.0253669	0.938395	0.795822	1014.13	1014.13	1014.13	1014.13
yczH	yczH	0.58961	1.23877	0.460384	0.66903	4.38818e-08	4.27192e-32	3.04278e-05	3.66798e-10	3815.71	3815.71	3815.71	3815.71
ycsD	ycsD	0.19693	0.5766	0.171015	0.292812	0.261827	0.000367771	0.362754	0.0849963	1197.15	1197.15	1197.15	1197.15
yczO	yczO	-0.438855	0.614708	-0.383291	0.159241	0.133911	0.0229438	0.21735	0.598471	153.469	153.469	153.469	153.469
ycsE	ribZ	0.837834	0.987739	0.576055	0.528871	6.67281e-11	6.61786e-15	1.24454e-05	4.48433e-05	3381.63	3381.63	3381.63	3381.63
pxpA	pxpA	-0.412529	0.0620633	-0.595375	-0.425561	0.000478651	0.612954	4.30159e-07	0.000266314	2264.12	2264.12	2264.12	2264.12
ycsG	pxpG	-0.478131	-0.355272	-0.336723	-0.320547	0.00182519	0.0190013	0.036599	0.0394288	3325.64	3325.64	3325.64	3325.64
ycsI	pxpI	-0.550069	-0.70583	-0.350901	-0.348581	6.87062e-05	2.44246e-07	0.0145398	0.0121044	1497.54	1497.54	1497.54	1497.54
pxpB	pxpB	-0.824691	-1.36958	-0.597616	-0.705969	1.38472e-06	9.49735e-16	0.000628672	3.14437e-05	1230.42	1230.42	1230.42	1230.42
pxpC	pxpC	-1.08241	-2.14045	-0.590663	-1.002	1.53334e-14	1.39214e-47	3.71674e-05	5.69369e-13	1059.22	1059.22	1059.22	1059.22
kipR	pxpR	-1.34347	-2.64251	-0.844159	-1.53338	1.13733e-22	6.54294e-73	7.86401e-10	8.66278e-30	1287.62	1287.62	1287.62	1287.62
lipC	lipC	-1.22932	-2.02949	-0.865748	-1.61039	3.93084e-10	8.60795e-25	1.53231e-05	1.15648e-16	1334.91	1334.91	1334.91	1334.91
yczI	yczI	0.173227	1.51849	0.124013	0.734175	0.1871	5.97742e-37	0.383496	1.71618e-09	4503.86	4503.86	4503.86	4503.86
yczJ	yczJ	0.443344	2.01281	0.179846	0.926932	0.00145759	4.32882e-52	0.243915	6.42789e-12	3692.23	3692.23	3692.23	3692.23
pbpC	pbpC	-0.766951	-2.61176	-0.36608	-0.595919	1.63596e-13	4.18915e-139	0.000728576	1.02036e-08	11663.6	11663.6	11663.6	11663.6
ycsN	ycsN	-0.031261	1.2878	0.0235921	0.567776	0.840697	5.1645e-22	0.892529	3.38161e-05	16151.1	16151.1	16151.1	16151.1
mtlR	mtlR	-0.675686	-0.140455	-0.500456	-0.50293	1.65429e-07	0.28663	0.000141133	8.92546e-05	1031.31	1031.31	1031.31	1031.31
ydaB	ydaB	-0.258064	0.0652557	-0.298381	-0.0366509	0.128103	0.702464	0.0871633	0.842524	584.274	584.274	584.274	584.274
ydaC	ydaC	1.05761	2.5318	0.730864	1.24643	9.1305e-07	2.69656e-35	0.000985132	2.58441e-09	304.966	304.966	304.966	304.966
ydaD	ydaD	0.452149	2.30604	0.427611	1.3567	0.00734965	6.01904e-49	0.0133652	1.46917e-17	1066.78	1066.78	1066.78	1066.78
ydaE	lyxE	0.517307	2.28654	0.490275	1.50746	0.00156029	1.85245e-51	0.00374069	3.07511e-22	655.893	655.893	655.893	655.893
ydaF	ydaF	3.15033	5.16212	2.40448	3.86941	1.82149e-74	1.08792e-204	5.02353e-41	4.95867e-109	1308.49	1308.49	1308.49	1308.49
ydaG	ydaG	0.636856	2.58417	0.328608	1.42639	0.00155332	4.75588e-41	0.130588	2.6154e-13	8604.91	8604.91	8604.91	8604.91
bsrC	bsrC	-1.2318	-0.46398	-1.14232	-0.9346	2.45689e-26	6.8283e-05	1.4478e-22	7.88091e-16	7679.86	7679.86	7679.86	7679.86
amj	amj	-1.36488	-1.92579	-0.740361	-1.05985	1.54248e-09	2.66776e-17	0.00147245	2.30976e-06	704.215	704.215	704.215	704.215
ydzA	ydzA	-0.229968	-0.452287	-0.395737	-0.523909	0.28927	0.030037	0.0763222	0.0131924	219.329	219.329	219.329	219.329
lrpC	lrpC	0.671524	1.01064	0.239304	0.461554	0.000179198	7.13975e-09	0.2361	0.0115392	497.487	497.487	497.487	497.487
topB	topB	-0.826182	-1.36277	-0.439167	-0.659395	7.69757e-13	7.44685e-33	0.000236246	1.07439e-08	8193.26	8193.26	8193.26	8193.26
ydaJ	epsJ	-0.343747	0.0575115	-0.340405	0.361735	0.00271398	0.627983	0.00365529	0.00134445	3265.94	3265.94	3265.94	3265.94
epsJ	epsJ	-0.343747	0.0575115	-0.340405	0.361735	0.00271398	0.627983	0.00365529	0.00134445	3265.94	3265.94	3265.94	3265.94
ydaK	epsK	-0.381865	-0.820581	-0.0457273	0.542216	0.00370875	1.79179e-10	0.780352	2.15806e-05	2365.29	2365.29	2365.29	2365.29
epsK	epsK	-0.381865	-0.820581	-0.0457273	0.542216	0.00370875	1.79179e-10	0.780352	2.15806e-05	2365.29	2365.29	2365.29	2365.29
ydaL	ydaL	-1.06419	-0.951316	-1.04724	-0.477467	2.22787e-13	4.87748e-11	8.31649e-13	0.00113107	1332.97	1332.97	1332.97	1332.97
ydaM	ydaM	-1.64336	-1.81828	-1.15775	-0.732009	8.1697e-24	1.47904e-27	1.00375e-12	4.74048e-06	567.329	567.329	567.329	567.329
ydaN	ydaN	-1.62082	-1.79348	-1.27057	-0.841852	1.53146e-34	5.05947e-41	4.8868e-22	1.04594e-10	1440.2	1440.2	1440.2	1440.2
c-di-AMP riboswitch, kimA	swaO	-0.778754	-0.24467	-0.407246	0.578081	0.0220334	0.473605	0.274955	0.0900346	379.531	379.531	379.531	379.531
kimA	kimA	-2.4972	-3.76555	-1.53398	-2.55087	1.90774e-61	9.51258e-124	3.00931e-24	2.67005e-64	2065.9	2065.9	2065.9	2065.9
mutT	nudT	-2.23375	-3.38901	-2.29032	-3.13363	2.76162e-07	3.42704e-11	8.9457e-08	1.94491e-12	57.9081	57.9081	57.9081	57.9081
ydaP	poxB	0.262518	1.38804	0.223103	1.00289	0.0124865	1.52131e-44	0.0418204	1.00626e-23	7143.54	7143.54	7143.54	7143.54
BSU_04345	BSU_04345	-2.25766	-2.11517	-1.72807	-2.16294	0.0274499	0.0416061	0.0649915	0.0181446	8.56846	8.56846	8.56846	8.56846
ydzK	ydzK	0.749217	1.09071	0.417528	0.682175	2.9971e-07	2.79795e-14	0.00678517	2.90958e-06	1028.18	1028.18	1028.18	1028.18
mntH	mntH	-0.251932	0.00753726	0.012878	0.0370588	0.179884	0.969425	0.956136	0.856609	2968.24	2968.24	2968.24	2968.24
ydaS	ydaS	0.972585	3.30819	0.62036	2.07261	5.59552e-07	5.11477e-70	0.00210193	4.59509e-28	2288.8	2288.8	2288.8	2288.8
ydaT	ydaT	0.734172	2.7133	0.618291	1.6413	0.000250994	2.80616e-48	0.00285169	8.1373e-18	424.877	424.877	424.877	424.877
ydbA	ydbA	0.802244	1.2794	0.647946	1.18374	7.6522e-06	2.38657e-13	0.000449728	1.5608e-11	655.485	655.485	655.485	655.485
gsiB	gsiB	2.01744	4.76786	1.32882	3.0601	4.38435e-14	5.22917e-75	1.01481e-06	8.35561e-32	1792.28	1792.28	1792.28	1792.28
ydbB	ydbB	1.27862	1.72549	0.934545	1.30522	2.79991e-11	6.44282e-20	1.95019e-06	6.2156e-12	515.538	515.538	515.538	515.538
ydbC	ydbC	1.22011	1.51039	0.717554	1.41303	7.31483e-08	1.23515e-11	0.00250159	2.65454e-10	500.98	500.98	500.98	500.98
ydbD	ydbD	0.805545	2.48066	0.583689	1.60583	1.53169e-08	4.84826e-72	6.46716e-05	9.38515e-31	4389.76	4389.76	4389.76	4389.76
dctB	dctB	-0.4047	0.137688	-0.232934	-0.118178	0.0011905	0.272253	0.0788929	0.369921	1403.43	1403.43	1403.43	1403.43
dctS	dctS	-0.923435	-0.977567	-0.54711	-0.3717	5.67809e-11	5.32113e-12	0.000136344	0.00883158	827.582	827.582	827.582	827.582
dctR	dctR	-0.446756	-0.380264	-0.203251	-0.179743	0.0185123	0.0426441	0.3235	0.353401	372.675	372.675	372.675	372.675
dctP	dctP	0.658056	2.31941	0.428435	1.52141	6.82559e-07	1.01923e-73	0.00184586	3.32366e-32	3411.37	3411.37	3411.37	3411.37
ydbI	ydbI	-0.555458	-0.53167	-0.377165	-0.407197	7.47586e-05	0.00011819	0.0100826	0.00398434	7888.82	7888.82	7888.82	7888.82
ydbJ	ydbJ	-2.17452	-3.65969	-1.32707	-1.73333	2.08297e-73	2.2471e-177	1.08178e-28	2.0176e-48	2732.48	2732.48	2732.48	2732.48
ydbK	ydbK	-1.90844	-3.68519	-1.15543	-1.66935	4.07527e-20	2.65991e-67	4.84702e-08	7.21826e-16	2405.91	2405.91	2405.91	2405.91
ydbL	ydbL	-1.01641	-1.32106	-0.664821	-0.719108	2.32923e-15	1.13669e-24	3.43032e-07	1.8116e-08	1679.07	1679.07	1679.07	1679.07
ydbM	ydbM	0.691381	1.28888	0.493562	0.716341	2.24389e-07	4.09568e-23	0.000342222	6.68442e-08	2153.07	2153.07	2153.07	2153.07
fbpB	fbpB	0.267638	0.772539	-0.0118254	-0.0957746	0.555173	0.0588854	0.981289	0.839305	43.8726	43.8726	43.8726	43.8726
fbpA	fbpA	-0.158645	0.196588	-0.0470715	0.0115465	0.635829	0.526752	0.899659	0.973137	95.0515	95.0515	95.0515	95.0515
ydbO	ydbO	-0.864275	-1.65431	-0.0947505	-0.275618	1.48585e-08	2.77591e-27	0.606519	0.0824396	1910.04	1910.04	1910.04	1910.04
ydbP	ydbP	-0.148451	-0.758169	-0.0123016	-0.169844	0.279406	2.16303e-09	0.941521	0.210019	3829.2	3829.2	3829.2	3829.2
ddl	ddlA	-1.08552	-1.50999	-0.520997	-0.745222	2.47375e-16	1.61051e-30	0.000146757	1.96816e-08	6478.56	6478.56	6478.56	6478.56
murF	murF	-0.0817541	-0.342524	-0.625194	-1.54518	0.485693	0.00124388	5.7329e-09	5.12181e-49	5058.41	5058.41	5058.41	5058.41
cshA	cshA	-1.6763	-2.33286	-1.25495	-1.63095	7.39333e-64	8.01628e-123	5.01092e-36	9.10052e-61	41363.4	41363.4	41363.4	41363.4
ydbS	ydbS	-0.0569121	-0.660237	-0.00513434	-0.493573	0.732213	5.9945e-06	0.977973	0.000885109	3589.73	3589.73	3589.73	3589.73
ydbT	ydbT	-0.0854484	-1.11206	0.0283587	-0.575746	0.551289	1.48848e-18	0.862577	7.54083e-06	8413.95	8413.95	8413.95	8413.95
ydcA	ydcA	-0.546684	-0.627577	-0.33897	-0.368045	3.27261e-06	6.88266e-08	0.00565823	0.00187593	2394.07	2394.07	2394.07	2394.07
acpS	acpS	-1.21677	-1.51921	-0.577102	-0.913064	3.60885e-11	3.49489e-16	0.00233069	5.42363e-07	559.373	559.373	559.373	559.373
ssdC	ydcC	-1.27478	-2.05463	-0.759869	-1.095	5.37616e-22	1.4939e-51	1.32508e-08	6.65269e-17	1434.33	1434.33	1434.33	1434.33
alr	alrA	-0.148254	-0.770843	0.149788	0.213011	0.333421	4.12607e-08	0.356869	0.152968	3729.86	3729.86	3729.86	3729.86
ndoAI	ndoAI	-0.792818	-1.58817	-0.279116	-0.377245	2.02757e-05	2.40598e-18	0.173907	0.0490623	8242.14	8242.14	8242.14	8242.14
ndoA	ndoA	-0.424666	-1.01076	-0.130764	-0.0402096	0.00788003	5.0867e-11	0.474637	0.823535	6431.94	6431.94	6431.94	6431.94
rsbR	rsbRA	0.876498	1.14954	0.632607	0.731145	1.98038e-14	2.87652e-24	6.45744e-08	1.76607e-10	8182.55	8182.55	8182.55	8182.55
rsbS	rsbS	0.606633	0.531411	0.487783	0.500719	8.89065e-06	8.39416e-05	0.000516873	0.000261051	3747.2	3747.2	3747.2	3747.2
rsbT	rsbT	0.595275	0.440525	0.475555	0.704233	0.000909731	0.0130687	0.0107953	7.16206e-05	2568.15	2568.15	2568.15	2568.15
rsbU	rsbU	0.33178	-0.150311	0.294751	0.202719	0.0046535	0.200606	0.0152384	0.0910309	8032.15	8032.15	8032.15	8032.15
rsbV	rsbV	-0.053936	0.73099	0.0445608	0.582144	0.725286	4.29657e-08	0.798101	1.72615e-05	8288.2	8288.2	8288.2	8288.2
rsbW	rsbW	-0.222197	0.512958	-0.140389	0.506413	0.250898	0.00433863	0.510507	0.00581489	16411.1	16411.1	16411.1	16411.1
sigB	sigB	-0.193607	0.524044	-0.0985422	0.302112	0.150981	3.07434e-05	0.512331	0.0207519	17544	17544	17544	17544
rsbX	rsbX	-0.527546	-0.0553888	-0.247174	0.16098	4.83649e-06	0.649273	0.045679	0.185855	13743.1	13743.1	13743.1	13743.1
BSU_04745	BSU_04745	-0.577471	-0.833729	-0.407743	-0.0786707	0.0659152	0.00576222	0.224274	0.82	435.226	435.226	435.226	435.226
ydcF	ydcF	-0.423985	-0.924295	-0.193268	-0.340382	0.00390031	7.19526e-11	0.232204	0.0215774	7356.36	7356.36	7356.36	7356.36
ydcG	ydcG	-0.20787	-0.865228	-0.00375418	-0.00165322	0.251652	2.13105e-07	0.985152	0.993047	10922.6	10922.6	10922.6	10922.6
pamR	ydcH	-0.316243	-1.06219	-0.0521128	-0.292077	0.0368927	1.36784e-13	0.780352	0.0540177	12620.1	12620.1	12620.1	12620.1
ydcI	tex	-0.35122	-0.679039	-0.263689	-0.658781	0.00107091	7.99086e-11	0.0186692	3.31247e-10	6046.9	6046.9	6046.9	6046.9
cmpA	cmpA	0.830543	1.00482	0.433197	0.828686	0.000835995	3.80682e-05	0.111746	0.000837069	184.928	184.928	184.928	184.928
ydcK	ydcK	0.379171	0.906576	0.419013	0.833216	0.0205756	5.5861e-09	0.0126533	1.1619e-07	971.214	971.214	971.214	971.214
trnS.Asn	trnS.Asn	-1.41816	-1.70824	-1.5717	-1.76331	0.000432355	4.68707e-05	0.000117553	1.0736e-05	50.338	50.338	50.338	50.338
trnS.Ser	trnS.Ser	-1.5412	-2.53844	-1.22163	-2.15047	2.91087e-15	1.29429e-37	5.61818e-10	1.47238e-28	1307.4	1307.4	1307.4	1307.4
trnS.Glu	trnS.Glu	-1.12681	-2.60946	-1.07393	-2.31604	0.000645233	9.43986e-13	0.00157582	1.70023e-11	105.747	105.747	105.747	105.747
trnS.Gln	trnS.Gln	-0.800267	-1.93565	-0.742877	-1.61364	0.00206013	8.51332e-12	0.00556584	1.07297e-09	127.522	127.522	127.522	127.522
trnS.Lys	trnS.Lys	0.0047633	-1.64955	-0.728586	-1.43584	0.986766	3.03906e-08	0.0119841	3.67084e-07	127.237	127.237	127.237	127.237
trnS.Leu1	trnS.Leu1	-0.943627	-2.33097	-0.902299	-1.55222	2.84784e-06	2.46321e-30	1.00559e-05	5.70219e-15	1107.02	1107.02	1107.02	1107.02
trnS.Leu2	trnS.Leu2	-1.53183	-2.88582	-1.27063	-1.61066	1.34581e-08	2.76689e-22	2.6564e-06	1.35146e-09	228.022	228.022	228.022	228.022
int	ydcL	2.73403	3.0701	2.05137	2.30605	4.31692e-93	8.39837e-118	2.36616e-52	1.057e-66	3561.16	3561.16	3561.16	3561.16
immA	immA	2.94763	3.58404	2.22588	2.54069	1.24922e-90	8.93424e-135	3.35729e-52	1.09791e-68	1887.47	1887.47	1887.47	1887.47
immR	immR	2.86887	3.65944	1.95563	2.57926	6.22012e-41	5.88302e-67	1.04007e-19	2.20597e-34	699.68	699.68	699.68	699.68
xis	xis	0.0652506	0.711286	-0.126369	0.241626	0.89371	0.0981482	0.816772	0.605893	42.9122	42.9122	42.9122	42.9122
ydzL	ydzL	0.382781	0.881502	0.0337599	0.230225	0.236476	0.00328133	0.931072	0.472971	96.1149	96.1149	96.1149	96.1149
devI	ydcO	0.130892	0.968638	0.0422342	0.35204	0.520888	5.58205e-08	0.856443	0.0604705	438.829	438.829	438.829	438.829
sncO	sncO	0.138372	2.44253	1.00338	1.36827	0.927878	0.0474881	0.5266	0.334057	5.26985	5.26985	5.26985	5.26985
BSU_04849	BSU_04849	0.452108	2.52802	0.747802	1.93108	0.631026	0.00112144	0.516666	0.0433144	12.7116	12.7116	12.7116	12.7116
ydcP	helP	0.132269	1.34769	0.549706	0.425855	0.820658	0.00570881	0.325778	0.424556	31.3546	31.3546	31.3546	31.3546
ydcQ	conQ	0.482254	1.30134	0.383389	0.388662	0.487477	0.0353565	0.594705	0.557496	20.7537	20.7537	20.7537	20.7537
nicK	nicK	1.47166	1.87179	0.944426	1.35667	0.000366839	3.56487e-06	0.0291427	0.000765802	51.1439	51.1439	51.1439	51.1439
ydcS	ydcS	1.03899	2.44382	1.24692	2.20928	0.0155455	7.10646e-10	0.0101901	6.84872e-07	58.7705	58.7705	58.7705	58.7705
ydcT	ydcT	-0.244944	0.906695	0.755065	1.69325	0.884226	0.542334	0.734208	0.35549	2.98799	2.98799	2.98799	2.98799
yddA	yddA	1.44099	2.83947	0.928155	1.93605	0.501889	0.130379	0.682194	0.30802	2.4199	2.4199	2.4199	2.4199
conB	conB	1.19973	1.92869	0.763589	1.14585	0.0712511	0.00197352	0.310288	0.0897725	18.5782	18.5782	18.5782	18.5782
conC	conC	-0.173167	1.34146	0.841617	-0.35868	0.880823	0.157353	0.40418	0.732875	8.29659	8.29659	8.29659	8.29659
conD	conD	1.2023	2.18112	0.738704	1.69091	0.122028	0.00229071	0.395939	0.0235583	14.9473	14.9473	14.9473	14.9473
conE	conE	1.01609	1.53981	0.591822	1.00661	0.0001671	3.99999e-09	0.0369855	0.000125808	139.756	139.756	139.756	139.756
yddF	yddF	-0.154679	1.618	0.377509	0.769807	0.907375	0.142913	0.78459	0.510557	6.36048	6.36048	6.36048	6.36048
conG	conG	0.252463	1.20151	-0.155521	0.415757	0.532622	0.000652738	0.729429	0.267601	68.8135	68.8135	68.8135	68.8135
cwlT	cwlT	-0.586349	0.164346	-0.519394	-0.000506377	0.27066	0.750014	0.348021	0.999331	28.9344	28.9344	28.9344	28.9344
yddI	yddI	-0.906402	-0.0307773	-0.644689	-0.43606	0.19139	0.965256	0.378149	0.528146	19.3775	19.3775	19.3775	19.3775
yddJ	yddJ	0.363187	0.881615	-0.276947	-0.0641105	0.210759	0.00103772	0.37741	0.838214	163.335	163.335	163.335	163.335
spbK	yddK	0.572541	0.723947	0.508994	0.64075	0.000207213	1.60877e-06	0.00133534	2.8345e-05	3498.57	3498.57	3498.57	3498.57
rapI	rapI	1.81945	2.26538	1.34531	1.68964	2.0842e-25	3.01096e-39	4.71892e-14	4.31146e-22	953.579	953.579	953.579	953.579
phrI	phrI	1.54483	2.20148	0.889723	1.56272	0.0142199	0.000251495	0.201695	0.0117587	21.4652	21.4652	21.4652	21.4652
yddM	yddM	0.93947	1.69226	0.690132	1.09056	1.06653e-10	1.3479e-32	3.87934e-06	4.25959e-14	1774.05	1774.05	1774.05	1774.05
yddN	yddN	-0.601797	-1.12092	-0.261851	-0.620199	8.43979e-05	6.75797e-13	0.111751	4.46629e-05	537.79	537.79	537.79	537.79
lrpA	lrpA	-1.69413	-2.5469	-1.01934	-1.77622	2.58077e-24	3.31054e-45	7.88667e-10	8.82698e-27	487.241	487.241	487.241	487.241
lrpB	lrpB	0.282997	0.197008	0.0706155	0.0708716	0.26439	0.42881	0.815441	0.796896	215.201	215.201	215.201	215.201
yddQ	yddQ	0.456635	0.509073	0.0467725	0.209755	0.0265499	0.0111806	0.856006	0.329337	352.166	352.166	352.166	352.166
yddR	yddR	0.0324197	0.509499	-0.0700102	0.197743	0.875212	0.00454621	0.762504	0.306679	352.962	352.962	352.962	352.962
yddS	yddS	0.334161	0.727979	0.364584	0.74398	0.0459791	4.42508e-06	0.0337269	2.92935e-06	722.298	722.298	722.298	722.298
ydzM	ydzM	1.07983	1.09057	0.87486	0.849953	1.58535e-05	1.07064e-05	0.000653205	0.000700163	328.926	328.926	328.926	328.926
yddT	yddT	1.52637	1.91898	1.11312	1.44033	1.7587e-26	9.76304e-42	1.04776e-14	1.52401e-24	972.359	972.359	972.359	972.359
ydzN	ydzN	1.55079	1.96362	0.722275	0.821976	7.87432e-10	2.56229e-15	0.00861886	0.00178267	175.683	175.683	175.683	175.683
ydeA	sufLC	1.72367	2.53716	1.01105	1.27357	1.06531e-23	5.7411e-51	1.39631e-08	2.19071e-13	835.158	835.158	835.158	835.158
cspC	cspC	-1.34406	-1.48439	-1.08588	-1.09727	6.80672e-09	9.02562e-11	4.50392e-06	2.30023e-06	5734.52	5734.52	5734.52	5734.52
sncZ	sncZ	-0.868518	-0.151962	-1.08977	-2.25513	0.0750016	0.755767	0.0291666	1.23875e-05	33.7377	33.7377	33.7377	33.7377
ydeB	cdnL	-0.418919	0.25293	-0.469213	-0.337892	0.00376037	0.0754402	0.0012937	0.0190103	1316.11	1316.11	1316.11	1316.11
ydzE	ydzE	0.66979	1.25774	0.840755	1.30549	0.0148159	1.52789e-06	0.00310431	1.08517e-06	144.229	144.229	144.229	144.229
aerA	ydeC	1.06289	1.68215	0.863922	1.2594	7.94234e-13	5.63953e-31	1.77181e-08	2.15235e-17	739.404	739.404	739.404	739.404
aexA	ydeD	0.414467	0.640203	0.363094	0.243981	0.00470516	6.82183e-06	0.0164708	0.103315	968.821	968.821	968.821	968.821
ydeE	ydeE	0.70224	1.43327	0.488582	0.85132	2.56948e-07	2.01397e-27	0.000498338	1.90537e-10	995.172	995.172	995.172	995.172
ydeF	ydeF	0.894863	1.16125	0.565346	0.784099	2.34605e-13	6.35161e-22	7.06078e-06	1.24051e-10	1619.61	1619.61	1619.61	1619.61
ydeG	ydeG	1.49961	1.66991	0.979441	1.27376	7.2262e-36	1.9493e-44	1.17165e-15	2.27104e-26	1637.6	1637.6	1637.6	1637.6
ydeH	ydeH	0.56565	0.661587	0.39999	0.513366	0.00112021	9.92007e-05	0.0287673	0.003138	1085.17	1085.17	1085.17	1085.17
ydeI	ydeI	1.27937	2.60927	1.20213	1.78578	2.93827e-16	2.06639e-66	7.16081e-14	2.4045e-30	820.142	820.142	820.142	820.142
ydeJ	ydeJ	0.850819	1.63974	0.856162	1.25628	2.05855e-10	2.76438e-36	2.63908e-10	1.52789e-21	1237.86	1237.86	1237.86	1237.86
ydeK	ydeK	0.407834	0.509308	0.62633	0.778339	0.0114001	0.00125168	8.25244e-05	4.14469e-07	462.733	462.733	462.733	462.733
ydeL	ydeL	-0.0351579	0.108967	0.0843209	0.268814	0.825476	0.457668	0.618517	0.0617877	661.027	661.027	661.027	661.027
ydeM	ydeM	0.144241	0.492818	0.310005	0.367681	0.452856	0.00464257	0.103824	0.041227	585.278	585.278	585.278	585.278
ydeN	ydeN	0.790387	1.7153	0.518325	0.687145	7.66628e-09	1.03242e-37	0.000248332	5.16008e-07	4315.45	4315.45	4315.45	4315.45
ydzF	ydzF	-0.380005	0.0537078	-0.200393	-0.267643	0.00973459	0.723639	0.207714	0.0707321	1179.23	1179.23	1179.23	1179.23
ydeO	ydeO	0.0814175	-0.16855	0.164541	0.145881	0.539064	0.166845	0.21662	0.249966	3199.47	3199.47	3199.47	3199.47
ydeP	ydeP	-0.442948	-0.511259	-0.46766	-0.476457	0.137258	0.0771424	0.129678	0.104419	151.019	151.019	151.019	151.019
ydeQ	ydeQ	0.0696462	0.588924	-0.116886	-0.0757253	0.744461	0.00154276	0.603258	0.719972	306.924	306.924	306.924	306.924
ydeR	ydeR	0.0529639	0.191114	-0.0406279	-0.333186	0.831321	0.402674	0.883599	0.15211	246.363	246.363	246.363	246.363
ydeS	ydeS	0.647245	0.0693612	0.454487	0.210077	0.00274459	0.762346	0.0466008	0.360455	790.707	790.707	790.707	790.707
ydzO	ydzO	0.340234	-0.592862	0.229192	-0.306444	0.127151	0.00821844	0.344761	0.175943	247.083	247.083	247.083	247.083
aseR	aseR	-2.51658	-3.66431	-2.29489	-2.51664	3.11548e-18	7.19675e-25	5.66335e-16	5.86238e-19	115.472	115.472	115.472	115.472
aseA	arsF	-1.51952	-1.69982	-1.41471	-1.57033	7.34672e-26	1.6805e-31	1.31446e-22	5.65755e-28	1289.9	1289.9	1289.9	1289.9
ydfB	ydfB	0.882989	2.14274	0.734792	1.98926	0.000103086	2.86639e-23	0.00203541	1.40598e-19	338.029	338.029	338.029	338.029
ydfC	ydfC	1.03179	2.19843	0.811714	0.992783	0.000539634	4.69169e-15	0.00911166	0.000791122	109.613	109.613	109.613	109.613
ydfD	ydfD	0.709488	0.980191	0.719795	0.977056	4.55265e-07	1.4063e-12	4.08158e-07	1.29457e-12	770.658	770.658	770.658	770.658
ydfE	ydfE	0.18138	0.131436	0.246026	0.494637	0.343214	0.483525	0.20593	0.00481384	329.551	329.551	329.551	329.551
ydfF	ydfF	0.648026	0.825445	0.489811	0.722027	1.68328e-06	5.50201e-10	0.000465986	7.94625e-08	1731.83	1731.83	1731.83	1731.83
ydfG	ydfG	1.29726	2.32574	0.944443	1.74007	6.80737e-12	2.53968e-36	1.06238e-06	1.0671e-20	1436.3	1436.3	1436.3	1436.3
ydzP	ydzP	0.500023	0.818514	0.596592	0.778835	0.296165	0.0687236	0.228078	0.0887093	55.0334	55.0334	55.0334	55.0334
ydzQ	ydzQ	1.0967	2.10419	1.67819	1.93241	0.176053	0.0047914	0.0665041	0.0251355	15.9701	15.9701	15.9701	15.9701
ydfH	ydfH	0.292832	0.520266	0.303385	0.779621	0.091498	0.00157835	0.090325	1.72083e-06	906.958	906.958	906.958	906.958
ydfI	ydfI	0.113799	-0.18132	0.0668078	0.709019	0.531864	0.294707	0.744247	8.88976e-06	450.054	450.054	450.054	450.054
ydfJ	ydfJ	-0.218164	0.243399	-0.716176	-0.51839	0.415498	0.331504	0.00490263	0.0371322	170.57	170.57	170.57	170.57
nap	cesA	-0.409365	-0.744792	-0.237344	-0.321077	0.0046281	1.20526e-07	0.126347	0.0276944	2212.3	2212.3	2212.3	2212.3
ydfK	ydfK	-0.507946	-0.795845	-0.259343	-0.195084	0.0134426	0.000108749	0.244918	0.360024	258.275	258.275	258.275	258.275
ydfL	ydfL	0.58695	0.874401	0.23315	0.408029	0.000890597	3.58756e-07	0.238281	0.0235442	608.511	608.511	608.511	608.511
mneP	mneP	-2.58615	-2.69725	-1.73544	-1.75482	1.36095e-59	3.4134e-62	3.98936e-29	2.75171e-30	985.622	985.622	985.622	985.622
mhqN	ydfN	0.864219	1.64638	0.963102	1.67994	0.0745983	0.000255206	0.0489788	0.000171192	43.8035	43.8035	43.8035	43.8035
mhqO	ydfO	0.627675	1.04295	0.298127	1.27951	0.0381073	0.000305987	0.365739	3.47749e-06	98.2758	98.2758	98.2758	98.2758
mhqP	ydfP	-0.406293	-0.333479	-0.139431	-0.0418559	0.108515	0.178025	0.628934	0.879952	207.887	207.887	207.887	207.887
ydfQ	ydfQ	0.974619	1.64012	0.361813	0.369539	0.0415592	0.000277399	0.500209	0.454885	35.6962	35.6962	35.6962	35.6962
ydzH	ydzH	0.973712	1.68204	1.0214	1.5861	0.0661226	0.000706639	0.0967967	0.00455979	28.1701	28.1701	28.1701	28.1701
ydzR	ydzR	0.417138	0.633252	0.37653	0.446316	0.404129	0.178104	0.500709	0.381471	33.4432	33.4432	33.4432	33.4432
ydfR	ydfR	-0.210556	-0.169809	-0.0131723	0.221013	0.660521	0.7109	0.980476	0.63775	64.8588	64.8588	64.8588	64.8588
ydfS	ydfS	-0.266311	-0.182779	0.156355	0.511617	0.413969	0.5654	0.672194	0.0971722	94.3888	94.3888	94.3888	94.3888
cotP	cotP	-0.0760249	-0.2186	-0.260014	0.0913375	0.846506	0.559996	0.518645	0.815012	67.4759	67.4759	67.4759	67.4759
ydgA	ydgA	-0.875821	-0.006355	-0.245469	0.0815081	0.458877	0.995876	0.856163	0.947681	7.13524	7.13524	7.13524	7.13524
ydgB	ydgB	-0.765223	0.58459	-0.543777	-0.216499	0.208201	0.286564	0.392873	0.725506	23.8611	23.8611	23.8611	23.8611
ydgC	ydgC	-0.196614	-0.645401	0.120745	-0.104882	0.129293	1.45464e-07	0.39142	0.431856	1823.11	1823.11	1823.11	1823.11
ydgD	ydgD	-0.119039	-0.556269	0.168563	0.0263595	0.396131	1.72008e-05	0.239371	0.858643	1311.62	1311.62	1311.62	1311.62
ydgE	ydgE	0.563674	1.25675	0.511629	0.92814	8.39008e-05	9.19401e-20	0.000460294	2.61326e-11	1172.7	1172.7	1172.7	1172.7
vmlR	vmlR	-0.00277305	1.0189	-0.144183	0.432597	0.983028	5.41409e-20	0.264215	0.000150457	2630.66	2630.66	2630.66	2630.66
ydgF	ydgF	-0.236989	-0.282435	-0.107486	-0.134361	0.0576596	0.0187329	0.44054	0.294663	5657.07	5657.07	5657.07	5657.07
bstG	dinB	1.32688	2.86359	0.81427	1.34433	2.30969e-13	4.8923e-59	1.34443e-05	8.8389e-14	1746.34	1746.34	1746.34	1746.34
ydgG	ydgG	-0.20476	-0.634053	0.0459859	-0.243107	0.390704	0.00580534	0.867037	0.295466	182.394	182.394	182.394	182.394
ydgH	ydgH	-0.246061	-1.27894	-0.0573169	-0.631812	0.109759	1.9475e-18	0.75643	1.54003e-05	2111.71	2111.71	2111.71	2111.71
ydgI	ydgI	-0.362452	-1.36889	-0.0961555	-0.650557	0.0362903	1.5061e-15	0.635534	0.000114523	662.431	662.431	662.431	662.431
ydgJ	ydgJ	-0.0767397	-1.03972	0.182531	-0.127199	0.802786	0.000381886	0.571035	0.679435	110.087	110.087	110.087	110.087
ydgK	ydgK	-0.532392	-2.02294	-0.0600073	-0.351965	0.00331332	6.05252e-30	0.79119	0.0563067	2226.77	2226.77	2226.77	2226.77
ydhB	ydhB	0.761582	-0.300213	-0.113458	-1.05473	1.84643e-05	0.109369	0.602126	9.63553e-09	407.482	407.482	407.482	407.482
ydhC	ydhC	-0.636143	-0.713401	-0.444835	-0.537202	6.80179e-05	7.02382e-06	0.00726797	0.000745352	677.961	677.961	677.961	677.961
ydhD	spoL	-2.06226	-1.80455	-1.76218	-1.56035	3.71555e-18	3.6272e-14	5.70058e-14	8.05937e-12	177.576	177.576	177.576	177.576
ydhE	ydhE	-0.00970023	0.264307	-0.038953	-0.0258553	0.947985	0.0429765	0.814056	0.863099	1441.92	1441.92	1441.92	1441.92
ydhF	ydhF	-0.221418	0.974427	-0.528349	-0.0983178	0.551289	0.00228149	0.154534	0.796802	79.907	79.907	79.907	79.907
phoB	phoB	-0.782048	-0.551782	-0.704302	-0.530123	0.000424246	0.0125637	0.00185667	0.0166286	229.38	229.38	229.38	229.38
fra	fra	-0.467521	-0.400366	-0.343068	-0.21852	0.00779207	0.0206539	0.0622769	0.227394	926.052	926.052	926.052	926.052
ydhH	ydhH	0.358351	1.162	0.124897	0.580816	0.0258102	1.36821e-14	0.496415	0.000178962	772.981	772.981	772.981	772.981
ydhI	ydhI	0.221793	0.909707	0.237451	0.69571	0.158459	2.88758e-10	0.145375	1.91997e-06	727.515	727.515	727.515	727.515
ydhJ	ydhJ	-0.222145	0.476053	-0.130867	0.37556	0.225106	0.00509998	0.517197	0.0319102	1108.15	1108.15	1108.15	1108.15
ydhK	ydhK	-0.219702	-0.662875	-0.165291	-0.150875	0.176046	1.70999e-05	0.342536	0.356311	978.685	978.685	978.685	978.685
pbuE	pbuE	-1.37253	-2.27037	-1.13271	-0.529169	3.5547e-09	3.5899e-19	1.36699e-06	0.0228009	210.533	210.533	210.533	210.533
aswA	aswA	-2.22467	-3.63298	-1.62178	1.2381	0.511363	0.266071	0.701237	0.734955	0.952048	0.952048	0.952048	0.952048
gmuB	gmuB	-0.592447	-1.33165	-0.41442	-1.02577	0.127987	0.000826659	0.313542	0.00624838	65.0217	65.0217	65.0217	65.0217
gmuA	gmuA	-0.638928	-1.66041	-0.73361	-1.21213	0.0907027	5.51211e-05	0.0460457	0.000575567	58.1662	58.1662	58.1662	58.1662
gmuC	gmuC	-0.647607	-1.59832	-0.507306	-1.22962	0.0029225	1.85775e-12	0.0233591	7.58071e-09	270.392	270.392	270.392	270.392
gmuD	gmuD	-0.506798	-1.316	-0.137616	-0.786429	0.00888487	3.79087e-11	0.532408	3.11517e-05	322.421	322.421	322.421	322.421
gmuR	gmuR	0.667398	0.806205	0.527911	0.622523	1.40336e-05	1.06454e-07	0.000850476	4.67259e-05	679.376	679.376	679.376	679.376
gmuE	gmuE	0.935911	0.951208	0.89524	1.18012	4.85035e-09	2.45258e-09	2.93288e-08	5.43512e-14	637.354	637.354	637.354	637.354
gmuF	gmuF	1.12275	0.906793	1.08145	1.57403	1.79467e-12	1.97697e-08	1.40031e-11	3.59435e-24	490.143	490.143	490.143	490.143
gmuG	gmuG	1.27592	0.975627	1.20404	1.64975	4.49264e-14	1.05662e-08	2.05068e-12	5.60625e-23	710.753	710.753	710.753	710.753
trnE.Arg	trnE.Arg	-3.52302	-4.94853	-2.60355	-4.40962	8.38584e-64	3.6161e-85	1.99002e-39	8.10308e-95	669.39	669.39	669.39	669.39
trnE.Gly	trnE.Gly	-1.55564	-2.97565	-1.64556	-2.9326	5.04706e-08	2.67943e-25	1.13351e-08	4.64247e-25	1071.21	1071.21	1071.21	1071.21
rrnE.16S	rrnE.16S	0.717289	2.43538	-0.34553	1.6813	0.544943	0.0224753	0.800286	0.133167	20535.8	20535.8	20535.8	20535.8
rrnE.23S	rrnE.23S	0.686473	3.32112	1.33449	2.88428	0.465874	8.81302e-05	0.158241	0.000846666	20097.9	20097.9	20097.9	20097.9
rrnE.5S	rrnE.5S	3.21287	4.97631	-1.79331	2.49953	0.594748	0.364998	0.801494	0.683139	7.77825	7.77825	7.77825	7.77825
trnE.Met	trnE.Met	-2.1556	-5.24591	-1.74119	-2.74824	2.11066e-19	9.05039e-74	3.99611e-13	8.81576e-31	855.372	855.372	855.372	855.372
trnE.Asp	trnE.Asp	-2.35461	-4.58988	-2.01071	-3.13771	2.53258e-20	4.46046e-44	6.4718e-16	5.90048e-35	315.514	315.514	315.514	315.514
thiL	thiL	-1.03428	-0.884941	-0.768817	-0.476873	1.60457e-12	1.17388e-09	2.50869e-07	0.00134354	2978.24	2978.24	2978.24	2978.24
tsaE	tsaE	-0.972841	-1.17618	-0.550051	-0.396826	1.30349e-08	4.58032e-12	0.00195134	0.0237338	1430.31	1430.31	1430.31	1430.31
tsaB	tsaB	-1.05961	-1.64608	-0.59113	-0.498606	1.00464e-14	1.08927e-32	2.42908e-05	0.000298861	1644.94	1644.94	1644.94	1644.94
rimI	rimI	-1.11598	-1.8495	-0.633806	-0.601827	6.99548e-15	4.85219e-36	1.39582e-05	2.55775e-05	994.744	994.744	994.744	994.744
tsaD	tsaD	-1.12773	-2.14764	-0.633067	-0.70228	4.5249e-19	3.48404e-63	9.61139e-07	2.79689e-08	3016.49	3016.49	3016.49	3016.49
ydiF	ydiF	0.311286	0.816359	0.271278	0.533513	0.00497418	1.45746e-14	0.0183206	7.47668e-07	4263.15	4263.15	4263.15	4263.15
ydiG	moaC	0.235698	0.402776	0.0630787	0.208623	0.247507	0.0352238	0.795198	0.304387	1084.96	1084.96	1084.96	1084.96
rex	rex	-0.175426	0.689834	-0.0668578	0.248986	0.166012	3.24335e-09	0.645011	0.0422759	2989.71	2989.71	2989.71	2989.71
tatAY	tatAY	0.645785	2.50196	0.448426	1.40115	8.19675e-05	1.69728e-58	0.00909401	9.07785e-19	1097.55	1097.55	1097.55	1097.55
tatCY	tatCY	0.35564	2.12218	0.249377	0.93439	0.017801	5.89752e-51	0.118223	8.3163e-11	8078.72	8078.72	8078.72	8078.72
ydiK	ydiK	0.22632	0.120448	0.450313	0.768054	0.385434	0.64091	0.0787778	0.0011408	173.229	173.229	173.229	173.229
ydiL	ydiL	-0.129822	-0.336781	0.0122986	-0.145366	0.329744	0.00652712	0.939235	0.269254	2528.96	2528.96	2528.96	2528.96
groES	groES	1.38555	1.63755	1.12643	1.32789	1.69018e-22	2.48694e-31	4.80239e-15	7.08009e-21	9948.28	9948.28	9948.28	9948.28
groEL	groEL	1.25865	1.69212	1.03181	1.08421	2.68495e-14	3.37679e-25	8.05919e-10	5.426e-11	78188.2	78188.2	78188.2	78188.2
ydiM	ydiM	1.47545	0.689835	1.53151	1.51161	1.36279e-30	1.32544e-07	2.53458e-32	5.37396e-32	1916.5	1916.5	1916.5	1916.5
ydzU	ydzU	1.41374	0.677102	1.35127	1.40491	1.37579e-24	1.65816e-06	2.4495e-22	1.61585e-24	1299.95	1299.95	1299.95	1299.95
ydiO	bsuMA	0.911598	0.807145	0.846145	0.942491	8.5097e-12	1.11877e-09	3.94898e-10	1.34698e-12	6700.78	6700.78	6700.78	6700.78
ydiP	bsuMB	0.36862	0.0323235	0.483386	0.744747	0.000929873	0.784805	1.56169e-05	6.00505e-12	5798.94	5798.94	5798.94	5798.94
ydiR	bsuRA	0.735022	0.508938	0.627911	0.536223	1.97746e-05	0.00296122	0.000381867	0.00204734	2661.98	2661.98	2661.98	2661.98
ydiS	bsuRB	0.28698	-0.213842	0.261632	0.157453	0.0404121	0.119343	0.0734591	0.275897	4067.47	4067.47	4067.47	4067.47
ydjA	bsuRC	0.262451	-0.38376	0.216669	0.00589256	0.0498075	0.00281448	0.124277	0.969407	6639.22	6639.22	6639.22	6639.22
ydjB	ydjB	-1.17673	-1.52134	-0.968297	-1.24112	2.48711e-12	1.64445e-18	9.00027e-09	7.77274e-14	413.982	413.982	413.982	413.982
ydjC	ydjC	-0.923744	-0.897198	-0.802129	-0.821353	2.16938e-07	5.2123e-07	7.2645e-06	2.63909e-06	403.622	403.622	403.622	403.622
gutR	gutR	0.0944178	0.604623	0.140725	0.400031	0.528772	5.43499e-06	0.36359	0.00333195	1950.67	1950.67	1950.67	1950.67
gutB	gutB	0.207242	0.431073	0.161851	0.359745	0.385494	0.0514573	0.532838	0.113897	238.556	238.556	238.556	238.556
gutP	gutP	0.211874	0.377997	0.385484	0.561302	0.426343	0.128439	0.152313	0.0243192	163.13	163.13	163.13	163.13
fruC	ydjE	0.949338	1.35594	0.945155	1.37417	2.72391e-20	1.29991e-40	6.85475e-20	1.71795e-41	7523.31	7523.31	7523.31	7523.31
pspA	pspA	0.517337	0.39599	0.269791	0.0983316	0.000205809	0.00410342	0.0716245	0.520037	3979.64	3979.64	3979.64	3979.64
ydjG	ydjG	0.321712	-0.429697	0.377161	0.0323453	0.0338691	0.00343808	0.0149517	0.849484	3346.09	3346.09	3346.09	3346.09
ydjH	ydjH	-0.0188716	-1.22091	0.19194	-0.141424	0.900194	1.19053e-19	0.196384	0.324977	1626.66	1626.66	1626.66	1626.66
ydjI	ydjI	-0.0501024	-1.08171	0.093656	-0.219512	0.690106	3.24469e-22	0.471906	0.0572985	2607.43	2607.43	2607.43	2607.43
ydjJ	ydjJ	1.47048	3.30092	0.81457	1.92422	1.29035e-19	2.112e-98	1.22693e-06	1.15307e-33	937.873	937.873	937.873	937.873
iolT	iolT	-0.133694	0.0758442	-0.845931	-0.786047	0.674307	0.804663	0.00458601	0.00650148	107.159	107.159	107.159	107.159
bdhA	bdhA	1.56574	2.10517	1.20176	1.56067	6.97052e-39	6.87583e-70	4.14264e-23	9.12563e-39	59398.4	59398.4	59398.4	59398.4
ydjM	walM	-0.246721	-0.799993	-0.144228	-0.42127	0.201691	1.16686e-05	0.499146	0.0238788	790.941	790.941	790.941	790.941
ydjN	ydjN	-1.04605	-1.47579	-1.07677	-1.5191	3.38641e-15	2.90342e-28	8.5173e-16	2.38981e-30	1258.71	1258.71	1258.71	1258.71
ydzJ	ydzJ	-0.357963	-0.129817	-0.661219	-0.353795	0.299408	0.70392	0.0558511	0.299338	145.244	145.244	145.244	145.244
ydjO	ydjO	-0.367715	-1.16087	-0.0375327	-0.384084	0.00247258	5.93448e-23	0.805614	0.00143827	6041.32	6041.32	6041.32	6041.32
ydjP	ydjP	0.41222	0.102882	0.467829	-0.00370716	0.0586111	0.641972	0.0365207	0.988287	2320.24	2320.24	2320.24	2320.24
yeaA	yeaA	0.706948	0.648846	0.603562	0.205644	0.00147582	0.00294779	0.00893883	0.38757	3134.35	3134.35	3134.35	3134.35
cotA	cotA	2.84237	2.8922	1.79662	1.37839	2.40352e-81	1.46803e-84	3.69278e-32	1.26252e-19	1874.2	1874.2	1874.2	1874.2
gabP	gabP	3.20478	4.83284	2.624	3.79039	7.98003e-138	0	1.22684e-92	1.43887e-193	22801.5	22801.5	22801.5	22801.5
ydzX	ydzX	-1.65454	-4.7435	-1.73076	-2.86427	0.089354	0.00450802	0.0717286	0.00334186	10.1484	10.1484	10.1484	10.1484
mneS	mneS	0.632268	1.07267	0.559148	1.19087	5.02865e-07	2.58175e-18	1.21356e-05	2.24942e-22	1992.13	1992.13	1992.13	1992.13
yeaC	yeaC	-0.410385	-0.5565	-0.347884	-0.322504	0.000582836	2.18679e-06	0.00460044	0.00699531	1863.48	1863.48	1863.48	1863.48
yeaD	yeaD	-1.20988	-2.22474	-0.631533	-0.965649	3.29678e-21	2.16825e-64	1.31832e-06	3.2076e-14	2062.24	2062.24	2062.24	2062.24
yebA	yebA	-2.04907	-4.27855	-1.19875	-2.09789	5.60128e-40	2.49144e-152	2.01106e-14	3.69765e-42	4019.13	4019.13	4019.13	4019.13
guaA	guaA	-0.397719	-1.7794	-0.0790693	-0.759239	0.0214694	1.73e-27	0.703161	5.76529e-06	42163.5	42163.5	42163.5	42163.5
gswC	gswC	-3.71814	-4.21347	-3.08672	-3.42916	1.83171e-120	1.4527e-131	5.90382e-85	8.19553e-102	885.886	885.886	885.886	885.886
pbuG	pbuG	-4.19748	-6.11541	-3.03142	-4.60059	4.05646e-93	8.99466e-189	4.87881e-49	1.33148e-111	14262	14262	14262	14262
yebC	yebC	-1.98224	-2.34625	-1.37208	-1.72164	2.79319e-16	3.04172e-22	2.40341e-08	9.15406e-13	1370.32	1370.32	1370.32	1370.32
yebD	yebD	1.679	3.57238	0.358445	2.13973	7.03101e-07	2.00789e-29	0.395377	1.66384e-10	104.54	104.54	104.54	104.54
yebE	yebE	-1.23439	-0.483959	-1.16475	-0.787916	2.83453e-07	0.0430691	1.22532e-06	0.000880086	377.058	377.058	377.058	377.058
yebG	yebG	-1.00699	-0.442518	-0.731359	-0.461856	0.191089	0.55558	0.362754	0.543212	14.0298	14.0298	14.0298	14.0298
gswD	gswD	-4.83546	-5.08602	-4.16365	-4.96981	2.16906e-111	6.18496e-115	4.40061e-88	1.04615e-118	1563.03	1563.03	1563.03	1563.03
purE	purE	-5.02074	-5.30042	-4.29128	-5.52265	4.50242e-266	1.46191e-278	1.98272e-207	0	5161.46	5161.46	5161.46	5161.46
purK	purK	-5.23858	-5.62055	-4.18238	-5.56792	3.6989e-185	7.44317e-209	8.15326e-121	6.01686e-210	12814.8	12814.8	12814.8	12814.8
purB	purB	-5.02575	-6.11186	-3.89936	-5.68433	7.24042e-129	3.01959e-187	2.9908e-78	1.3045e-164	26734.9	26734.9	26734.9	26734.9
purC	purC	-4.99508	-6.26851	-3.72619	-5.70992	1.68317e-133	6.86581e-202	2.02049e-75	1.2414e-173	15434.5	15434.5	15434.5	15434.5
purS	purS	-4.86529	-6.34542	-3.69785	-5.60232	8.92175e-87	2.34359e-127	2.38968e-52	9.33928e-114	3270.67	3270.67	3270.67	3270.67
purQ	purQ	-4.75783	-6.61232	-3.49123	-5.65819	1.18139e-104	1.97984e-191	4.87676e-57	5.4064e-147	15351	15351	15351	15351
purL	purL	-4.05042	-6.27789	-3.03288	-5.50896	6.48305e-88	6.16722e-207	1.53674e-49	1.71426e-161	46832.7	46832.7	46832.7	46832.7
purF	purF	-3.53035	-6.09331	-2.72237	-5.5624	1.93628e-51	5.72649e-150	8.33223e-31	7.18433e-126	47302	47302	47302	47302
purM	purM	-3.29903	-6.09194	-2.65969	-5.97231	1.33826e-66	1.31976e-214	1.8319e-43	9.04909e-211	17759.6	17759.6	17759.6	17759.6
purN	purN	-3.09161	-6.11477	-2.58378	-6.11466	9.31046e-52	5.6057e-186	2.75742e-36	1.51911e-191	11032.9	11032.9	11032.9	11032.9
purH	purH	-2.79035	-5.86127	-2.32821	-5.91936	9.62726e-50	4.81496e-213	1.11e-34	3.50878e-218	50439.3	50439.3	50439.3	50439.3
purD	purD	-2.32523	-5.34541	-1.92558	-5.38673	1.56431e-46	5.11053e-235	5.29212e-32	8.24453e-241	27645.7	27645.7	27645.7	27645.7
yezC	yezC	0.468009	-0.0227287	-0.0219314	-0.418126	0.00167566	0.888313	0.907338	0.00579482	1187.31	1187.31	1187.31	1187.31
yecA	yecA	-0.362899	-1.98856	-0.864206	-2.39971	0.0576767	3.33346e-27	3.95514e-06	8.72254e-39	1355.57	1355.57	1355.57	1355.57
yezF	yezF	-0.61112	-0.798405	-1.83382	-0.815538	0.437158	0.294011	0.0309481	0.300578	14.4074	14.4074	14.4074	14.4074
yerA	yerA	1.2494	2.12597	0.619717	1.00403	1.39892e-16	2.31998e-46	7.60942e-05	2.85321e-11	3279.34	3279.34	3279.34	3279.34
yerB	yerB	-0.458096	-1.1754	-0.290944	-0.822543	0.000323839	1.91814e-21	0.030517	4.22963e-11	11788.3	11788.3	11788.3	11788.3
yerC	yerC	-0.780227	-1.61012	-0.550799	-1.19963	8.38514e-05	1.95277e-16	0.0077516	8.7411e-10	1440.58	1440.58	1440.58	1440.58
yerD	yerD	1.57381	2.48324	0.996643	1.65988	1.04788e-28	9.82002e-71	5.77281e-12	5.40646e-32	2437.9	2437.9	2437.9	2437.9
pcrB	pcrB	-1.31538	-2.18898	-0.77613	-0.871855	7.94047e-13	1.18845e-31	3.45135e-05	1.86411e-06	1022.44	1022.44	1022.44	1022.44
pcrA	pcrA	-1.1813	-2.73159	-0.67582	-1.04688	8.96943e-22	1.21527e-107	8.24792e-08	1.60617e-17	7504.67	7504.67	7504.67	7504.67
ligA	ligA	-1.21073	-2.84346	-0.551595	-0.955456	2.66775e-19	9.95065e-99	7.88871e-05	1.35837e-12	9255.38	9255.38	9255.38	9255.38
yerH	yerH	-1.20595	-3.21691	-0.673151	-1.14924	2.17053e-19	8.40287e-125	9.71967e-07	7.39803e-18	7195.62	7195.62	7195.62	7195.62
yerI	yerI	0.379397	0.285591	0.167099	-0.0450774	0.0064528	0.0377065	0.279045	0.775806	2646.02	2646.02	2646.02	2646.02
sapB	sapB	2.41276	4.06439	1.60422	3.00787	1.83674e-60	1.37136e-171	5.57874e-27	5.55899e-94	5726.52	5726.52	5726.52	5726.52
opuE	opuE	-0.525668	-0.777237	-0.0614177	-0.469357	0.00160772	1.69376e-06	0.768159	0.00483285	4395.74	4395.74	4395.74	4395.74
gatC	gatC	-1.29252	-3.36294	-0.648327	-1.29464	2.71684e-23	5.97311e-140	1.22057e-06	1.71655e-23	5145.41	5145.41	5145.41	5145.41
gatA	gatA	-0.847023	-2.6468	-0.302817	-0.966609	8.72973e-09	4.94828e-75	0.0575562	3.83959e-11	27816.3	27816.3	27816.3	27816.3
gatB	gatB	-0.709643	-2.45896	-0.242137	-0.925961	0.000158826	1.23592e-41	0.248284	5.9846e-07	26505.5	26505.5	26505.5	26505.5
yerO	yerO	0.246206	0.303771	-0.21622	-0.0410677	0.0940335	0.0320784	0.165091	0.800755	769.685	769.685	769.685	769.685
swrC	srfP	-0.47022	-1.85406	-0.217446	-0.827245	0.00222823	4.60902e-36	0.197217	3.55513e-08	17996.1	17996.1	17996.1	17996.1
dgkB	dagK	-2.88146	-4.1758	-2.09597	-2.77095	1.74201e-89	8.70888e-168	7.19914e-49	2.88842e-84	3032.17	3032.17	3032.17	3032.17
rlmCD	rlmCD	-3.17795	-5.34792	-2.20187	-3.20868	5.90028e-112	3.81251e-254	1.33749e-55	1.09787e-115	4094.02	4094.02	4094.02	4094.02
yefB	yefB	-2.31097	-1.98107	-1.73724	-2.20265	7.13578e-37	1.56966e-27	2.18994e-22	1.12887e-34	442.93	442.93	442.93	442.93
yefC	yefC	-3.21428	-3.61984	-2.31644	-2.90592	1.00122e-56	1.00848e-62	1.34775e-32	7.07687e-49	469.056	469.056	469.056	469.056
dnmA	yeeA	-1.56493	-1.44761	-1.23759	-1.39103	4.75098e-52	8.27092e-45	4.17946e-33	5.23083e-42	3651.2	3651.2	3651.2	3651.2
yeeB	yeeB	-0.58624	-0.503776	-0.44827	-0.476905	2.85766e-06	4.81204e-05	0.000501953	0.000146311	6397.66	6397.66	6397.66	6397.66
yeeC	yeeC	-0.142831	0.361159	-0.196375	0.0036276	0.20551	0.000576405	0.0881057	0.976507	4343.79	4343.79	4343.79	4343.79
yeeD	yeeD	0.339919	0.967835	0.177302	0.34704	0.0644458	1.87023e-08	0.383496	0.0573239	632.208	632.208	632.208	632.208
yezA	yezA	0.0261683	0.410623	-0.214097	-0.202079	0.884545	0.00979624	0.231401	0.233074	733.42	733.42	733.42	733.42
yezG	yezG	0.106584	0.282336	-0.185861	0.176919	0.555122	0.0864447	0.31712	0.307623	830.562	830.562	830.562	830.562
yeeF	yeeF	0.241141	0.266618	0.00713345	0.466247	0.234162	0.166871	0.976134	0.0161294	1659.57	1659.57	1659.57	1659.57
yeeG	yeeG	-0.111417	1.42314	-0.45886	0.892916	0.812291	0.000208148	0.339089	0.0266332	52.4304	52.4304	52.4304	52.4304
rapH	rapH	1.79758	4.3218	1.15177	2.30186	2.17072e-33	1.10913e-190	3.72857e-14	1.91394e-54	6086.69	6086.69	6086.69	6086.69
phrH	phrH	1.98213	4.53667	1.30255	2.49067	3.46503e-18	1.83093e-97	7.78675e-08	9.33452e-28	408.046	408.046	408.046	408.046
yeeI	yeeI	0.108571	0.979292	0.187565	0.358185	0.515124	2.91143e-11	0.270248	0.0203295	3775.76	3775.76	3775.76	3775.76
yeeK	cotK	2.45201	3.52093	0.885455	0.885644	7.12159e-33	6.20046e-68	7.51231e-05	5.04017e-05	659.517	659.517	659.517	659.517
yezE	yezE	0.802653	0.766571	0.494013	0.489463	4.8186e-09	1.77545e-08	0.000505651	0.000420597	1953.57	1953.57	1953.57	1953.57
yesE	yesE	0.547566	0.71557	0.452088	0.20874	0.00865794	0.000436876	0.0402267	0.348899	238.849	238.849	238.849	238.849
yesF	yesF	0.811196	1.76115	0.490277	0.714897	5.299e-06	7.58916e-25	0.00908788	5.75246e-05	467.255	467.255	467.255	467.255
cotJA	cotJA	-0.602619	-0.554378	-0.621453	-1.3326	0.278472	0.310781	0.270859	0.0120121	26.1552	26.1552	26.1552	26.1552
cotJB	cotJB	-0.303796	-1.02915	0.0465038	-0.751399	0.769931	0.300831	0.96772	0.453672	11.3256	11.3256	11.3256	11.3256
cotJC	cotJC	-0.29924	-0.764013	0.0903451	-0.366752	0.575299	0.144289	0.880188	0.485353	28.7434	28.7434	28.7434	28.7434
yesJ	yesJ	0.377368	-0.610198	0.411308	0.490958	0.0328424	0.000412216	0.0230968	0.00454353	1344.14	1344.14	1344.14	1344.14
yesK	yesK	-0.118376	-1.33671	-0.322824	-0.358732	0.802001	0.00425321	0.488272	0.403762	54.8372	54.8372	54.8372	54.8372
yesL	yesL	0.248174	-0.0129371	-0.12415	0.238208	0.638796	0.981682	0.825604	0.622989	34.413	34.413	34.413	34.413
rhgK	yesM	-0.406108	-0.395508	-0.00875344	0.371282	0.191089	0.195239	0.980739	0.21469	94.8735	94.8735	94.8735	94.8735
rhgL	yesN	-0.267301	-1.22436	-0.335649	-0.733921	0.595447	0.0123029	0.522204	0.118024	49.4904	49.4904	49.4904	49.4904
rhiL	yesO	-0.38137	-1.44519	-0.686372	-1.87499	0.380518	0.00120421	0.117057	1.40189e-05	43.7222	43.7222	43.7222	43.7222
rhiF	rhgP	-0.10412	-1.04621	-0.520936	-1.05041	0.817284	0.0153681	0.24177	0.0110761	53.1262	53.1262	53.1262	53.1262
rhiG	rhgQ	-0.511499	-0.958097	-0.262398	-0.787713	0.167041	0.0100019	0.52185	0.0308069	59.8435	59.8435	59.8435	59.8435
rhiN	rhgH	-0.305473	-1.24727	-0.213575	-0.189905	0.35715	0.000194741	0.552783	0.570135	89.3658	89.3658	89.3658	89.3658
rhgR	rhgR	-0.238908	-1.23059	-0.0437557	-0.353497	0.300597	9.68464e-08	0.870852	0.110607	225.315	225.315	225.315	225.315
yesT	rhgT	-0.476504	-0.331605	0.355948	0.691752	0.42732	0.571325	0.582615	0.221142	26.3761	26.3761	26.3761	26.3761
yesU	yesU	-0.099229	-0.968801	0.0685531	0.398569	0.856346	0.0763712	0.907389	0.424629	30.4635	30.4635	30.4635	30.4635
yesV	yesV	-0.339334	-1.93039	0.491865	-0.24357	0.642548	0.0131789	0.510738	0.741789	20.3431	20.3431	20.3431	20.3431
yesW	rhgW	-0.476553	-1.46417	-0.633876	-0.813139	0.408297	0.0138389	0.270248	0.12946	30.1096	30.1096	30.1096	30.1096
yesX	rhgX	-0.146993	-0.730981	-0.00223356	-0.0235758	0.750459	0.0989503	0.996304	0.96072	45.21	45.21	45.21	45.21
yesY	yesY	0.408438	0.674874	0.13893	0.56909	0.347642	0.0978258	0.782112	0.162809	49.8001	49.8001	49.8001	49.8001
yesZ	rhgZ	0.289381	0.00477537	0.0265854	0.286245	0.29458	0.987359	0.937536	0.291009	143.83	143.83	143.83	143.83
yetA	yetA	-0.430213	-1.42491	-0.474984	-1.33917	0.0492412	2.51882e-10	0.0332876	3.8406e-10	213.752	213.752	213.752	213.752
lplA	lplA	-0.256916	-0.100505	-0.273571	-0.10005	0.621793	0.842534	0.619727	0.848203	43.1127	43.1127	43.1127	43.1127
lplB	lplB	-1.10747	-2.02304	-1.30179	-1.36687	0.0139507	3.61222e-05	0.00319433	0.00139975	45.8892	45.8892	45.8892	45.8892
lplC	lplC	-0.226757	-0.845817	-0.53713	-0.570242	0.478897	0.00599606	0.0884654	0.0575708	112.054	112.054	112.054	112.054
lplD	lplD	-0.464172	-0.645049	-0.324355	-0.305164	0.00280937	2.67919e-05	0.0461957	0.0513826	750.679	750.679	750.679	750.679
yetF	yetF	-0.769702	-1.33211	-0.442603	-0.811652	6.20423e-05	1.0565e-11	0.0285568	2.15595e-05	390.12	390.12	390.12	390.12
hmoA	hmoA	0.162598	0.0800682	0.0681943	0.140833	0.508213	0.735498	0.810486	0.567643	1044.15	1044.15	1044.15	1044.15
yetH	yetH	1.79263	2.75099	1.18611	2.16221	7.56399e-15	6.14725e-34	6.02629e-07	3.92195e-21	1181.68	1181.68	1181.68	1181.68
yezD	yezD	-0.797773	-1.72198	-1.03157	-0.844441	0.110758	0.00127337	0.0388657	0.0780741	34.7493	34.7493	34.7493	34.7493
yetJ	calJ	-0.436753	-1.95212	-0.284167	-1.27316	0.00221794	1.11228e-45	0.06063	3.04903e-20	10978.2	10978.2	10978.2	10978.2
yetK	yetK	0.803326	-0.489771	0.655429	-0.649017	2.65188e-11	5.62011e-05	9.4677e-08	9.27626e-08	5006.09	5006.09	5006.09	5006.09
yetL	flvL	1.55996	1.08915	0.793452	0.445569	1.40005e-14	1.30148e-07	0.000232274	0.0414943	286.299	286.299	286.299	286.299
yetM	flvM	-0.50863	-1.65435	-0.436516	-1.14972	0.0472301	1.37322e-09	0.100593	4.30352e-06	136.553	136.553	136.553	136.553
yetN	yetN	-2.53976	-3.09475	-1.8273	-2.18648	3.89447e-50	1.52837e-63	1.14845e-28	3.44507e-40	524.76	524.76	524.76	524.76
yetO	cypD	-0.00496756	0.584312	0.210741	0.689298	0.980698	0.000849485	0.29497	8.41017e-05	423.513	423.513	423.513	423.513
yfnI	ltaSA	-2.12832	-4.05899	-1.16539	-1.67036	4.34167e-43	6.11558e-150	1.31077e-13	3.28474e-27	13717.2	13717.2	13717.2	13717.2
yfnH	spmH	-1.78118	-1.35124	-1.56508	-1.52551	0.00224734	0.0180462	0.00813683	0.00731659	26.6011	26.6011	26.6011	26.6011
yfnG	spmG	-1.11517	-0.541998	-1.04323	-0.765538	0.00335101	0.148446	0.00731333	0.0418539	64.9919	64.9919	64.9919	64.9919
yfnF	yfnF	-0.723274	-0.0356593	-0.338757	-0.243915	0.0807302	0.93342	0.455051	0.567643	54.9808	54.9808	54.9808	54.9808
yfnE	yfnE	0.595824	0.888128	0.076446	0.460501	0.00709804	3.46812e-05	0.785106	0.0394455	233.159	233.159	233.159	233.159
yfnD	yfnD	1.04088	1.52461	0.441176	0.599119	1.15349e-11	4.23892e-24	0.00775407	0.000144233	690.895	690.895	690.895	690.895
yfnC	yfnC	1.36514	1.76624	1.12197	1.62589	5.6011e-21	1.00508e-34	2.60047e-14	2.16554e-29	5481.01	5481.01	5481.01	5481.01
yfnB	pynN	1.47329	2.09546	1.0671	1.54503	1.05194e-29	1.27274e-59	9.34838e-16	1.53406e-32	2683.45	2683.45	2683.45	2683.45
mtrA	mtrA	-0.510465	-1.50238	-0.307774	-1.11243	0.000685715	9.38849e-25	0.0540285	3.23109e-14	4831.72	4831.72	4831.72	4831.72
yfmT	vdhT	1.00639	1.60048	0.808482	1.13804	2.86112e-16	1.01808e-39	9.79745e-11	1.4531e-20	31829	31829	31829	31829
yfmS	yfmS	0.872288	1.35248	0.636926	0.868835	2.40357e-08	1.18663e-18	7.40913e-05	2.42077e-08	18646.8	18646.8	18646.8	18646.8
yfmR	ettA	0.661184	2.22335	0.205376	0.449718	7.95931e-11	1.93381e-111	0.0641971	1.14258e-05	9557.23	9557.23	9557.23	9557.23
yfmQ	yfmQ	-0.675756	1.03045	-0.852561	-1.01028	3.38555e-05	3.01971e-11	2.99693e-07	5.84844e-10	856.339	856.339	856.339	856.339
yfmP	copP	-0.101129	0.17124	-0.681591	-0.323705	0.763219	0.579408	0.0312758	0.304686	230.27	230.27	230.27	230.27
yfmO	copO	-0.587974	-0.480949	-0.399448	-0.901186	0.000292642	0.00286539	0.0188523	2.22388e-08	572.311	572.311	572.311	572.311
yfmN	yfmN	1.21097	-0.409408	-0.62935	-3.65668	0.0652206	0.581546	0.403731	0.0001344	16.1979	16.1979	16.1979	16.1979
yfmM	ettM	-1.64607	-2.74811	-0.87319	-1.26735	3.47131e-29	7.76816e-76	4.94533e-09	4.20489e-18	3274.83	3274.83	3274.83	3274.83
yfmL	yfmL	-0.981202	-1.31928	-0.646027	-0.414657	3.70057e-10	4.00089e-17	5.43197e-05	0.00917943	1149.47	1149.47	1149.47	1149.47
yfmK	yfmK	1.50344	2.18121	0.725924	1.17478	1.84166e-15	5.8877e-32	0.000235331	4.44736e-10	527.974	527.974	527.974	527.974
yfmJ	yfmJ	1.6194	2.87646	1.32472	2.02207	2.31575e-29	3.12998e-91	9.32773e-20	2.35396e-45	4709.3	4709.3	4709.3	4709.3
yfmI	yfmI	2.31405	3.45871	1.76251	2.44705	1.43165e-34	7.81131e-77	4.51562e-20	1.99407e-38	2198.41	2198.41	2198.41	2198.41
yfmG	yfmG	1.38882	2.195	0.962915	1.74453	3.12005e-10	4.29533e-24	2.21623e-05	1.56432e-15	4977.69	4977.69	4977.69	4977.69
fecF	fecF	-0.631102	-0.508528	-0.351759	-0.157494	2.17815e-08	5.59697e-06	0.00277874	0.186804	4506.88	4506.88	4506.88	4506.88
fecE	fecE	-1.03266	-1.50495	-0.698392	-0.858889	1.03698e-11	2.07794e-23	6.86086e-06	1.40395e-08	2858.61	2858.61	2858.61	2858.61
fecD	fecD	-0.811837	-0.720874	-0.86898	-1.0078	5.64181e-11	4.78067e-09	3.43957e-12	2.50623e-16	2768.58	2768.58	2768.58	2768.58
fecC	fecC	-0.262242	0.338805	-0.240628	-0.0591168	0.10689	0.0289509	0.159052	0.737659	11984.6	11984.6	11984.6	11984.6
yfmB	yfmB	3.66955	5.03471	2.82534	3.54036	1.18718e-148	2.16416e-282	1.82543e-87	9.1709e-139	2921.65	2921.65	2921.65	2921.65
yflT	yflT	1.28669	3.62504	0.645299	1.99299	2.09676e-06	8.50763e-44	0.0253109	5.53831e-14	1133.85	1133.85	1133.85	1133.85
pel	pelA	1.68996	1.6501	1.23765	2.34254	1.1293e-15	2.92795e-15	9.14342e-09	4.78985e-29	18408	18408	18408	18408
yflS	maeS	1.3434	2.83439	0.195876	0.976541	4.61125e-12	2.3259e-50	0.390194	6.03898e-07	2463.08	2463.08	2463.08	2463.08
citS	citS	0.478454	0.901461	0.535096	0.83102	0.012891	9.77365e-07	0.00612813	7.348e-06	871.899	871.899	871.899	871.899
citT	citT	-0.255453	-0.266022	0.0857606	-0.005111	0.203111	0.172136	0.706331	0.981642	344.828	344.828	344.828	344.828
yflP	yflP	-0.434763	-0.44725	-0.104795	0.00731781	0.0233027	0.0185091	0.631373	0.972117	327.018	327.018	327.018	327.018
citM	citM	-0.192778	-1.13796	-0.381812	-0.870138	0.470783	1.18609e-05	0.14494	0.000342744	172.001	172.001	172.001	172.001
yflN	yflN	-0.566988	-2.07345	-0.35973	-0.801388	0.025512	3.38718e-13	0.186053	0.0014271	134.034	134.034	134.034	134.034
nos	nosA	0.125522	-0.134955	0.225529	0.361326	0.350867	0.293582	0.0939834	0.00394132	1991.76	1991.76	1991.76	1991.76
yflL	acyP	0.237658	0.718642	0.319586	0.404925	0.103097	1.29094e-07	0.0304683	0.00387451	859.979	859.979	859.979	859.979
yflK	yflK	0.0585525	-0.383478	0.264338	0.398282	0.690682	0.0038819	0.0584964	0.0023513	1193.27	1193.27	1193.27	1193.27
yflJ	yflJ	0.0181719	0.636646	0.240209	0.149783	0.934757	0.000922742	0.276169	0.48357	386.773	386.773	386.773	386.773
yflI	yflI	-0.154898	0.233965	-0.0231331	0.0310013	0.311406	0.102395	0.896467	0.849484	953.915	953.915	953.915	953.915
yflH	yflH	0.0314606	0.340355	0.0781839	0.0983536	0.82738	0.00735939	0.610816	0.478992	2129.71	2129.71	2129.71	2129.71
yflG	mapB	0.224183	0.234759	0.231094	0.273367	0.0957808	0.0697967	0.0979003	0.0386594	4175.75	4175.75	4175.75	4175.75
nagP	nagP	1.61834	1.60281	1.3913	1.49785	9.34445e-52	3.16977e-51	3.56902e-38	1.2059e-44	11236.8	11236.8	11236.8	11236.8
ltaS	ltaSB	-2.00673	-2.48321	-1.5512	-1.69133	1.24913e-31	4.85351e-48	3.62614e-19	5.72848e-23	14038	14038	14038	14038
yflD	yflD	3.27145	4.21446	0.902079	1.09651	7.97783e-05	1.54899e-07	0.348065	0.211232	18.0652	18.0652	18.0652	18.0652
yflB	yflB	1.74588	2.48963	0.32591	0.608717	1.4215e-08	1.05368e-16	0.379041	0.0647666	125.595	125.595	125.595	125.595
yflA	yflA	0.535013	1.7294	0.386878	1.24864	0.00299131	8.99191e-24	0.0411144	6.52095e-13	2753.32	2753.32	2753.32	2753.32
yfkT	yfkT	0.0680228	1.1297	0.294274	1.11322	0.753821	1.31683e-09	0.160863	2.77266e-09	1660.95	1660.95	1660.95	1660.95
yfkS	yfkS	-0.349474	0.367259	0.237556	0.741552	0.347482	0.288019	0.546311	0.0275532	100.079	100.079	100.079	100.079
yfkR	yfkR	-1.18351	-0.876486	-0.516022	0.0803075	0.000117659	0.00399065	0.116973	0.816831	385.332	385.332	385.332	385.332
yfkQ	yfkQ	-1.95165	-1.30998	-1.22155	-1.08724	1.71047e-07	0.000342236	0.000875653	0.00240315	144.79	144.79	144.79	144.79
treP	treP	-0.352711	0.334129	-0.06302	-0.051722	0.348095	0.344274	0.884902	0.898442	130.564	130.564	130.564	130.564
treA	treA	0.0955028	0.339577	-0.280599	0.0702676	0.790031	0.293041	0.444858	0.845697	133.999	133.999	133.999	133.999
treR	treR	-2.34686	-4.13942	-1.73377	-2.67072	1.17084e-60	4.01506e-146	1.96515e-34	2.77716e-78	1553.73	1553.73	1553.73	1553.73
hypO	hypO	-0.270076	-0.506059	-0.285422	-0.444599	0.0324212	3.20242e-05	0.0277119	0.000286992	2144.35	2144.35	2144.35	2144.35
yfkN	yfkN	1.1508	1.71912	0.92013	1.36607	2.49796e-24	1.83952e-53	9.19371e-16	4.50155e-34	5186.15	5186.15	5186.15	5186.15
yfkM	sufLB	0.678311	1.92708	0.474643	1.18844	1.72553e-08	4.9222e-61	0.000125995	7.32578e-24	4636.86	4636.86	4636.86	4636.86
yfkL	yfkL	1.60946	1.64535	1.05226	0.495937	3.81481e-44	1.89739e-46	3.34983e-19	2.94578e-05	5069.75	5069.75	5069.75	5069.75
yfkK	yfkK	1.41704	1.38905	0.628533	0.0896953	3.16556e-22	1.47315e-21	4.14669e-05	0.593492	1144.18	1144.18	1144.18	1144.18
yfkJ	yfkJ	-0.202817	0.07942	0.0109739	0.387194	0.219403	0.626472	0.956888	0.0138665	2285.44	2285.44	2285.44	2285.44
yfkI	yfkI	-0.0882487	0.174772	0.0653543	0.489837	0.570186	0.219983	0.702328	0.000401817	1167.7	1167.7	1167.7	1167.7
yfkH	rbn	-0.163509	-0.0966725	0.0255453	0.238803	0.276252	0.507588	0.884902	0.101622	5468.83	5468.83	5468.83	5468.83
yfkF	yfkF	-0.406507	-0.0818811	-0.104777	-0.0928781	0.0724996	0.721048	0.693962	0.704282	1904.36	1904.36	1904.36	1904.36
chaA	chaA	-0.718264	-0.37599	-0.316619	0.0347258	0.000294261	0.0574936	0.139169	0.878935	1074.39	1074.39	1074.39	1074.39
yfkD	yfkD	-1.0442	-0.874297	-0.528386	-0.0801374	8.15081e-08	6.34489e-06	0.00912234	0.713364	737.013	737.013	737.013	737.013
yfkC	mscC	-2.59677	-3.87424	-1.82244	-2.7355	4.83202e-74	1.97353e-142	3.76568e-38	2.8574e-83	2046.86	2046.86	2046.86	2046.86
yfkA	yfkA	-3.06809	-4.61962	-2.13037	-2.82143	1.69779e-61	2.09131e-119	5.88285e-31	2.01296e-53	2002.53	2002.53	2002.53	2002.53
yfjT	yfjT	0.767859	1.76557	0.0871255	0.339891	0.00510345	1.36217e-11	0.800882	0.235047	378.898	378.898	378.898	378.898
pdaA	pdaA	1.90575	2.87278	0.79219	0.503238	9.19809e-30	1.04218e-67	1.10771e-05	0.00546201	667.554	667.554	667.554	667.554
yfjR	yfjR	2.05524	3.24361	1.62435	2.3076	3.88454e-74	1.64181e-186	8.21856e-46	2.34565e-93	3194.64	3194.64	3194.64	3194.64
yfjQ	yfjQ	-2.37135	-3.74292	-1.5816	-2.33348	2.48144e-55	3.42058e-115	4.57814e-26	5.63095e-55	1522.12	1522.12	1522.12	1522.12
yfjP	yfjP	1.08507	1.5085	0.894886	1.40867	9.33714e-20	1.43922e-37	1.29792e-13	4.97004e-33	1587.58	1587.58	1587.58	1587.58
yfjO	yfjO	-1.11057	-1.53451	-0.785289	-0.725704	4.98082e-14	9.98591e-26	1.74825e-07	9.4285e-07	4563.88	4563.88	4563.88	4563.88
yfzA	yfzA	0.951757	1.91019	0.763454	1.16829	3.49868e-05	5.2917e-18	0.00159309	3.58676e-07	311.364	311.364	311.364	311.364
dusB2	dusC	-3.08578	-4.42116	-2.12484	-2.63858	9.83575e-78	2.82542e-118	6.98119e-41	1.03253e-61	973.142	973.142	973.142	973.142
yfjM	yfjM	-0.305122	-0.47549	-0.284049	-0.191973	0.0787981	0.0045993	0.116007	0.275617	619.909	619.909	619.909	619.909
yfjL	yfjL	-0.163638	-0.574371	-0.272006	-0.0809495	0.433201	0.00322431	0.19883	0.70576	394.515	394.515	394.515	394.515
acoA	acoA	-4.42291	-2.4929	-0.43336	-0.753191	0.0193746	0.0839844	0.786585	0.593492	4.70242	4.70242	4.70242	4.70242
acoB	acoB	0.178597	1.133	0.295034	1.10233	0.679598	0.00237077	0.523618	0.00422463	62.0304	62.0304	62.0304	62.0304
acoC	acoC	-3.11384e-05	-0.130453	-0.0981117	-0.159437	0.999896	0.622222	0.74966	0.555438	196.511	196.511	196.511	196.511
acoL	acoL	-0.0367379	-0.0455462	0.22145	0.231389	0.887347	0.85682	0.395014	0.340596	192.364	192.364	192.364	192.364
acoR	acoR	-0.274394	1.31567	-0.25081	0.181792	0.235223	7.16682e-11	0.298298	0.422437	243.204	243.204	243.204	243.204
sspH	sspH	-0.629607	-0.157196	-0.393274	-0.117957	0.135933	0.709404	0.382638	0.791806	46.3762	46.3762	46.3762	46.3762
yfjF	yfjF	-0.2702	-0.389141	-0.108879	0.0676646	0.234433	0.0758135	0.673148	0.778958	260.799	260.799	260.799	260.799
yfjE	yfjE	-0.518457	-1.51215	-0.201322	0.0373915	0.00143258	2.4838e-19	0.26098	0.838296	545.159	545.159	545.159	545.159
yfjD	yfjD	-0.112308	-0.760631	-0.205967	0.158904	0.598222	8.70363e-05	0.347239	0.442397	570.526	570.526	570.526	570.526
yfjC	yfjC	0.174189	-0.21566	0.0521268	0.460484	0.328949	0.213626	0.805207	0.00551573	451.596	451.596	451.596	451.596
yfjB	yfjB	0.827547	0.805262	0.274759	0.836763	0.00115495	0.00131991	0.341118	0.000912871	432.885	432.885	432.885	432.885
yfjA	yfjA	0.821448	1.20315	0.162794	0.974448	0.165367	0.0316889	0.829647	0.102833	23.7652	23.7652	23.7652	23.7652
malA	malA	0.593289	1.25108	0.533898	0.996008	0.000888802	2.28967e-13	0.00413715	1.06477e-08	353.11	353.11	353.11	353.11
glvR	malR	1.19371	2.40702	0.97936	1.60397	2.31144e-14	5.68e-57	9.67615e-10	2.97432e-25	719.21	719.21	719.21	719.21
malP	malP	-0.299634	0.235883	-0.130569	0.182104	0.293501	0.385169	0.683168	0.520246	173.974	173.974	173.974	173.974
yfiB	yfiB	0.47587	-0.171299	0.609033	0.529691	0.00077345	0.244856	1.68158e-05	0.000145889	855.104	855.104	855.104	855.104
yfiC	yfiC	0.173673	-0.563597	0.477805	0.345847	0.23189	4.33841e-05	0.000608577	0.0124094	1359.66	1359.66	1359.66	1359.66
catD	catD	0.759324	0.448291	0.102347	-0.53404	0.0014776	0.0658654	0.733687	0.0355079	170.406	170.406	170.406	170.406
catE	catE	0.490868	0.366619	0.172691	-0.328658	0.00501416	0.0357472	0.386841	0.0710688	473.185	473.185	473.185	473.185
yfiF	yfiF	1.98799	3.38715	1.43602	2.07672	1.49673e-32	2.09855e-95	1.06103e-16	5.39322e-35	801.745	801.745	801.745	801.745
yfiG	yfiG	-0.264696	0.297021	-0.299408	-0.393606	0.24512	0.165113	0.193411	0.0670059	220.213	220.213	220.213	220.213
yfiH	yfiH	0.322925	0.5769	0.013066	0.631127	0.323674	0.0606702	0.974544	0.0396886	83.0333	83.0333	83.0333	83.0333
yfiI	yfiI	0.182777	0.614316	0.0941929	0.338479	0.551515	0.0259768	0.784924	0.233501	107.605	107.605	107.605	107.605
lnrJ	linJ	-2.23924	-3.94002	-1.23526	-1.74141	2.25189e-44	1.98814e-107	9.74484e-15	2.44515e-28	1238.86	1238.86	1238.86	1238.86
lnrK	linK	-1.84009	-3.89176	-1.0734	-1.54572	3.8853e-30	1.42896e-84	1.67726e-11	1.2286e-22	647.427	647.427	647.427	647.427
lnrL	bifL	-1.48742	-2.38857	-0.581037	-1.21788	0.00134309	4.40002e-06	0.226001	0.00643488	43.0094	43.0094	43.0094	43.0094
lnrM	bifM	-0.43274	-1.69795	-0.0976218	-0.555614	0.112556	5.67615e-09	0.763081	0.0372159	133.029	133.029	133.029	133.029
lnrN	bifN	-0.407664	-1.16094	-0.240137	-0.397886	0.0599318	9.26261e-08	0.304317	0.0624223	272.623	272.623	272.623	272.623
padR	padR	0.459358	0.998154	0.289098	0.453983	0.00220512	4.62157e-12	0.0707301	0.00239625	1585.32	1585.32	1585.32	1585.32
lipB	estB	-1.56921	-3.68745	-1.16609	-2.56499	6.71465e-21	4.595e-89	3.72858e-12	5.90248e-53	1222.06	1222.06	1222.06	1222.06
yfiQ	icaC	0.0993432	0.714532	0.0555658	0.352864	0.571636	3.6948e-06	0.781409	0.0274471	523.011	523.011	523.011	523.011
yfiR	yfiR	0.996645	1.58082	0.630757	1.03988	6.84421e-11	3.78605e-26	6.8604e-05	6.7228e-12	708.993	708.993	708.993	708.993
yfiS	yfiS	0.582089	0.803913	0.48633	0.477371	0.00523221	7.28635e-05	0.0247851	0.0225139	534.216	534.216	534.216	534.216
bstA	bstA	0.709948	0.689305	0.700679	0.723643	7.46459e-09	1.67298e-08	1.71313e-08	2.99165e-09	1473.81	1473.81	1473.81	1473.81
yfiU	yfiU	0.308305	0.262367	0.37767	0.292645	0.071008	0.114666	0.0288871	0.0835598	966.502	966.502	966.502	966.502
yfiV	yfiV	-0.266606	-0.580598	-0.240747	-0.0253937	0.118702	0.000397693	0.179302	0.893674	717.441	717.441	717.441	717.441
mprF	mprF	-1.12785	-2.78546	-0.624346	-0.880415	3.32861e-15	4.49307e-84	2.33298e-05	7.8602e-10	6567.55	6567.55	6567.55	6567.55
yfiY	sxzY	-0.677632	-1.97747	-0.55023	-1.33395	0.000439677	2.84494e-26	0.0058625	1.38702e-12	13791.9	13791.9	13791.9	13791.9
yfiZ	sxzZ	-1.78205	-4.56002	-0.910671	-1.85971	2.79266e-20	3.79062e-110	4.43289e-06	4.07131e-22	2832.44	2832.44	2832.44	2832.44
yfhA	sxzA	-1.72976	-4.49146	-0.884087	-1.91477	1.5222e-13	1.74267e-77	0.000269387	2.08321e-16	2935.98	2935.98	2935.98	2935.98
yfhB	yfhB	1.7517	2.65428	1.47773	2.31063	5.04836e-65	4.18691e-149	2.85002e-46	4.79349e-113	14327.2	14327.2	14327.2	14327.2
yfhC	yfhC	0.565072	0.753982	0.570424	1.02546	3.0265e-06	2.14254e-10	3.43357e-06	5.98609e-18	9224.82	9224.82	9224.82	9224.82
yfhD	yfhD	-0.0395593	0.507949	0.052719	0.548999	0.881965	0.0288452	0.859266	0.0194157	203.535	203.535	203.535	203.535
yfhE	yfhE	-0.346869	0.502484	-0.0697275	0.491531	0.257949	0.074567	0.846926	0.0897058	119.38	119.38	119.38	119.38
yfhF	yfhF	-0.395153	0.478838	-0.109591	0.141293	0.00274459	0.000157663	0.46656	0.301881	1169.31	1169.31	1169.31	1169.31
recX	recX	-0.161218	0.343503	-0.20813	-0.15713	0.234786	0.00656738	0.135355	0.2451	3244.33	3244.33	3244.33	3244.33
yfhH	yfhH	-0.179911	0.211425	-0.145947	-0.0909542	0.234518	0.140096	0.365937	0.558652	863.461	863.461	863.461	863.461
yfhI	yfhI	-1.02008	-0.950274	-1.15717	-1.92101	5.07615e-13	1.57336e-11	2.98494e-16	4.0115e-42	1167.57	1167.57	1167.57	1167.57
sspK	sspK	-0.876695	-0.556533	-1.09207	-1.96739	0.00555127	0.0765021	0.000799446	3.63221e-09	74.1872	74.1872	74.1872	74.1872
yfhJ	yfhJ	0.74545	2.07226	0.161423	0.796186	0.000318064	1.18133e-25	0.506889	0.000101161	846.164	846.164	846.164	846.164
yfhK	yfhK	1.06527	2.95446	0.680401	1.76549	3.16555e-09	1.42894e-63	0.000248332	2.10004e-23	8438.14	8438.14	8438.14	8438.14
yfhL	spdL	1.17778	2.80559	0.680531	1.42619	3.36866e-15	1.57498e-82	1.04466e-05	5.35335e-22	2255.43	2255.43	2255.43	2255.43
yfhM	ephM	1.12393	2.76366	0.793991	1.62562	9.81009e-22	1.61975e-127	3.11583e-11	1.75255e-44	5788.4	5788.4	5788.4	5788.4
csbB	csbB	-0.793274	-0.310858	-0.505257	-0.278462	6.90254e-05	0.120864	0.0156808	0.183066	6324.72	6324.72	6324.72	6324.72
yfhO	yfhO	-2.03404	-3.13634	-1.28672	-1.78494	4.9477e-45	1.07282e-102	1.12995e-18	2.49714e-35	5897.36	5897.36	5897.36	5897.36
yfhP	yfhP	0.201834	0.389663	0.388568	0.875899	0.101952	0.000844692	0.00137635	2.64227e-14	3024.22	3024.22	3024.22	3024.22
mutY	mutY	-1.09853	-1.92579	-0.622438	-0.990474	3.4383e-13	1.41867e-36	5.84164e-05	4.05629e-11	1784.76	1784.76	1784.76	1784.76
yfhS	yfhS	-0.457152	-2.13313	-0.21633	-1.09636	0.00340622	1.43749e-40	0.205334	6.69189e-13	1069.73	1069.73	1069.73	1069.73
fabL	fabL	-0.274	-1.41466	-0.0744047	-0.655074	0.0802403	6.03151e-22	0.686991	1.1636e-05	7268.79	7268.79	7268.79	7268.79
sspE	sspE	-0.244539	-1.14327	-0.0970639	-0.566129	0.141002	2.42641e-13	0.60907	0.0003463	2308.45	2308.45	2308.45	2308.45
ygaB	ygaB	2.0678	4.63195	1.48216	3.76352	7.63655e-09	1.50647e-41	5.60431e-05	1.17292e-27	392.23	392.23	392.23	392.23
ygaC	ygaC	0.863188	1.45429	0.535289	1.15073	1.39798e-06	8.84959e-17	0.00418718	7.44239e-11	5077.97	5077.97	5077.97	5077.97
ygaD	ygaD	-0.657366	-0.171224	-0.832559	-1.17009	1.99269e-09	0.124571	3.69044e-14	3.35834e-27	3643.27	3643.27	3643.27	3643.27
ygaE	ygaE	-2.35671	-2.37689	-1.66778	-1.81317	2.67952e-46	5.1749e-47	6.3343e-24	1.65871e-28	2662.77	2662.77	2662.77	2662.77
gsaB	gsaB	-0.613399	-1.8066	-0.331119	-1.27355	7.58243e-08	5.41569e-58	0.00566968	8.48222e-30	8199.67	8199.67	8199.67	8199.67
ygaF	bcp	0.959174	1.57775	0.625149	0.972179	9.67808e-07	1.59599e-16	0.00221767	6.31241e-07	2031.62	2031.62	2031.62	2031.62
perR	perR	0.519342	1.02243	0.402648	0.557342	7.27855e-05	8.95389e-16	0.00298984	1.8196e-05	8563.11	8563.11	8563.11	8563.11
ygzB	ygzB	0.607985	1.91173	0.281475	0.921132	1.45459e-07	9.81931e-66	0.022638	5.23304e-16	2952.41	2952.41	2952.41	2952.41
ygxA	ygxA	0.117184	1.39091	-0.0891228	0.601216	0.402421	5.55895e-29	0.559086	2.36877e-06	7706.44	7706.44	7706.44	7706.44
rrnD.16S	rrnD.16S	1.06825	3.08501	0.0437061	2.36139	0.399668	0.00774818	0.976134	0.0495576	18509.1	18509.1	18509.1	18509.1
rrnD.23S	rrnD.23S	0.684325	3.12487	1.37918	2.84838	0.434553	7.65091e-05	0.114576	0.00040052	26610.8	26610.8	26610.8	26610.8
rrnD.5S	rrnD.5S	-0.515293	1.88944	-4.36267	3.67592	0.870734	0.507854	0.216184	0.21325	97.1603	97.1603	97.1603	97.1603
trnD-Asn	asnTA	-1.9982	-4.50128	-2.2208	-3.43574	0.09561	0.00867994	0.0817929	0.0128697	5.96972	5.96972	5.96972	5.96972
trnD.Ser	trnD.Ser	-2.48377	-5.78171	-1.90402	-4.72366	1.11419e-17	2.95841e-68	7.61688e-11	8.40921e-58	1299.4	1299.4	1299.4	1299.4
trnD.Glu	trnD.Glu	-1.82587	-4.74922	-1.47912	-3.69746	1.02507e-06	7.84972e-16	6.80078e-05	2.54831e-18	79.6232	79.6232	79.6232	79.6232
trnD.Val	trnD.Val	-1.83649	-4.301	-1.43668	-3.04846	3.53362e-07	5.27063e-20	6.99596e-05	2.66611e-16	124.2	124.2	124.2	124.2
trnD.Met	trnD.Met	-1.62253	-3.86018	-1.82095	-2.82551	6.64934e-13	2.31691e-40	8.22044e-16	1.20983e-33	253.219	253.219	253.219	253.219
trnD.Asp	trnD.Asp	-1.58255	-3.85965	-1.65146	-2.80963	2.14972e-06	1.20118e-20	7.58002e-07	1.12301e-16	146.414	146.414	146.414	146.414
trnD.Phe	trnD.Phe	-1.85131	-4.89647	-1.8322	-2.94219	4.47784e-10	7.24464e-23	5.90008e-10	3.34173e-21	116.867	116.867	116.867	116.867
trnD.Thr	trnD.Thr	-1.96398	-4.39948	-1.59878	-2.55189	2.66531e-19	3.08509e-58	3.17291e-13	7.96466e-31	446.961	446.961	446.961	446.961
trnD.Tyr	trnD.Tyr	-1.57748	-3.9066	-1.67873	-2.73531	9.49698e-11	6.71148e-43	5.46448e-12	4.96481e-29	428.431	428.431	428.431	428.431
trnD.Trp	trnD.Trp	-1.43037	-3.44708	-1.53468	-2.17056	1.92012e-07	2.02605e-26	2.47111e-08	2.38385e-15	212.671	212.671	212.671	212.671
trnD.His	trnD.His	-1.44632	-3.4618	-1.1552	-1.75907	3.26835e-11	3.56468e-40	1.27384e-07	4.50623e-16	323.614	323.614	323.614	323.614
trnD.Gln	trnD.Gln	-1.58037	-4.3687	-1.10952	-2.29585	2.99124e-19	1.09368e-96	3.74911e-10	3.81026e-39	1097.94	1097.94	1097.94	1097.94
trnD-Gly	glyTB	-1.53391	-3.98241	-1.29936	-2.19108	3.7528e-23	1.21055e-87	5.02486e-17	2.36522e-44	608.307	608.307	608.307	608.307
trnD-Cys	cysTA	-2.07224	-4.57818	-1.63997	-2.29515	0.00135348	5.86244e-06	0.0118306	0.000397941	22.2068	22.2068	22.2068	22.2068
trnD-Leu1	leuTA	-2.59198	-4.21537	-1.99687	-2.85143	2.74526e-14	7.50095e-20	3.19365e-10	2.61158e-18	103.01	103.01	103.01	103.01
trnD-Leu2	leuTB	-1.3053	0.0589098	0.126883	-0.766669	0.0975345	0.93827	0.889789	0.345901	12.9893	12.9893	12.9893	12.9893
spo0M	spo0M	0.604187	-0.162369	0.557102	-0.0548839	7.69458e-07	0.193518	7.62487e-06	0.692532	10388.2	10388.2	10388.2	10388.2
ygzA	ygzA	-4.14141	-4.88665	-3.17466	-3.43155	4.33206e-22	2.59189e-20	4.83136e-17	1.47788e-19	94.1821	94.1821	94.1821	94.1821
ygzC	ygzC	-0.83991	-0.472946	-0.321129	-0.407741	0.0155711	0.168721	0.397189	0.245199	75.1602	75.1602	75.1602	75.1602
ygaJ	ygaJ	2.57861	4.11091	1.79852	3.15694	1.08694e-43	6.02973e-111	1.28364e-21	8.88158e-66	2705.79	2705.79	2705.79	2705.79
Thi-box	tswD	2.56967	3.96016	1.70424	2.9569	7.8423e-21	2.15539e-49	8.56113e-10	1.80251e-28	396.182	396.182	396.182	396.182
thiC	thiC	0.176242	-0.00154076	0.120698	0.548563	0.188123	0.991606	0.404157	1.01204e-05	1204.18	1204.18	1204.18	1204.18
ygaK	ygaK	-0.0367081	-0.528121	-0.0405621	-0.357605	0.891375	0.0346658	0.89199	0.150596	178.07	178.07	178.07	178.07
senS	senS	1.58029	2.67514	1.18812	0.537956	0.249016	0.0331354	0.493467	0.757736	4.71731	4.71731	4.71731	4.71731
katA	katA	0.527713	0.679297	0.526376	0.294041	0.00808691	0.000438409	0.0102111	0.152223	2962.52	2962.52	2962.52	2962.52
ssuB	ssuB	0.537063	2.00484	2.07003	2.0232	0.657274	0.0504102	0.0811818	0.0753804	7.7913	7.7913	7.7913	7.7913
ssuA	ssuA	1.24471	0.892407	0.541697	0.955996	0.181484	0.341036	0.614854	0.306765	9.65473	9.65473	9.65473	9.65473
ssuC	ssuC	-0.68855	0.250542	0.123481	-0.299089	0.4481	0.768681	0.896467	0.730815	14.2872	14.2872	14.2872	14.2872
ssuD	ssuD	0.410539	0.784509	0.0839273	0.439359	0.389765	0.0756196	0.879524	0.342142	57.3799	57.3799	57.3799	57.3799
ygaN	ygaN	1.13465	3.04195	1.04713	1.86867	0.00621243	5.16899e-15	0.0149146	3.25289e-06	198.738	198.738	198.738	198.738
rpsNB	rpsNB	0.347346	1.34795	-0.0305407	0.0238818	0.47747	0.00173025	0.957995	0.964237	49.8334	49.8334	49.8334	49.8334
ygaO	ygaO	0.208115	0.537508	0.170969	0.215335	0.276052	0.00238068	0.404725	0.255906	1904.47	1904.47	1904.47	1904.47
ygzD	ygzD	-0.186504	-0.227555	-0.135199	-0.0637884	0.219928	0.11758	0.410636	0.691715	1152.23	1152.23	1152.23	1152.23
trnSL.Gly1	trnSL.Gly1	-1.60244	-2.44321	-1.6803	-2.26755	0.0106696	0.000380139	0.0083475	0.000346107	22.6749	22.6749	22.6749	22.6749
yhzB	yhzB	0.429056	0.855005	0.204604	0.377463	0.000369572	2.25868e-13	0.118169	0.00174989	1668.08	1668.08	1668.08	1668.08
queG	queG	-2.83359	-2.89418	-2.05387	-1.81034	2.14575e-39	9.26063e-39	3.59469e-23	5.05172e-19	380.229	380.229	380.229	380.229
yhbB	yhbB	-1.60855	-1.87521	-1.50467	-1.22151	3.91563e-06	3.14502e-07	1.34443e-05	0.000252296	66.647	66.647	66.647	66.647
cspR	trmL	-1.71948	-3.5163	-1.28548	-2.31366	2.54962e-35	4.22949e-131	3.32801e-20	9.89732e-63	3256.83	3256.83	3256.83	3256.83
yhbD	yhbD	0.382324	0.291398	0.163175	-0.0531836	0.0534635	0.135917	0.466697	0.812741	320.574	320.574	320.574	320.574
yhbE	yhbE	0.259976	0.179695	0.130759	0.178079	0.381445	0.532744	0.698073	0.555455	193.57	193.57	193.57	193.57
yhbF	yhbF	1.41682	2.81143	0.782542	1.22936	6.89104e-13	5.34532e-49	0.000170987	6.26149e-10	572.62	572.62	572.62	572.62
prkA	prkA	-0.0232181	0.235567	-0.130725	0.148695	0.946241	0.454167	0.732146	0.661504	99.8677	99.8677	99.8677	99.8677
yhbH	yhbH	0.611591	1.47497	0.596819	0.978354	0.0021809	5.62798e-15	0.00345391	3.5727e-07	290.954	290.954	290.954	290.954
yhbI	yhbI	-2.20967	-3.83036	-1.49835	-2.70511	1.21821e-56	5.01293e-118	4.7971e-28	2.12874e-82	852.114	852.114	852.114	852.114
yhbJ	yhbJ	-1.7019	-2.75844	-1.34486	-2.26519	3.32988e-23	5.16384e-54	4.90056e-15	4.44326e-40	1095.48	1095.48	1095.48	1095.48
yhcA	yhcA	-1.49913	-2.77667	-1.12172	-2.0926	2.57354e-17	1.44194e-54	4.15549e-10	1.3576e-32	2707.81	2707.81	2707.81	2707.81
yhcB	yhcB	-1.4251	-2.74733	-0.930607	-1.74367	2.8836e-16	1.8807e-48	1.04493e-07	5.83516e-24	666.949	666.949	666.949	666.949
yhcC	yhcC	-1.15109	-1.9697	-0.898896	-1.75033	3.27585e-07	7.26319e-18	8.83452e-05	4.73724e-15	542.667	542.667	542.667	542.667
yhcD	yhcD	-0.948457	1.38924	-1.63252	-1.7149	0.881043	0.813419	0.816989	0.790681	0.353198	0.353198	0.353198	0.353198
yhcE	yhcE	-0.236552	-0.244435	-0.232576	-0.552422	0.132045	0.107497	0.153892	0.000216888	824.871	824.871	824.871	824.871
yhcF	yhcF	-0.407781	-0.488341	-0.232314	-0.352414	0.0185301	0.00419749	0.212882	0.0410449	456.779	456.779	456.779	456.779
yhcG	yhcG	-0.580627	-0.964003	-0.25213	-0.58062	0.000180042	3.58569e-10	0.132922	0.000165915	1054.65	1054.65	1054.65	1054.65
yhcH	yhcH	-0.556761	-1.3892	-0.305069	-0.598888	2.73011e-05	1.52431e-25	0.0294347	5.2236e-06	1511.93	1511.93	1511.93	1511.93
yhcI	yhcI	-0.476594	-1.42748	-0.193415	-0.801986	0.000171773	2.577e-29	0.161816	1.17799e-10	1632.8	1632.8	1632.8	1632.8
cspB	cspB	-0.296093	-1.75267	-0.201192	-0.908028	0.199913	1.51764e-16	0.424102	2.8903e-05	43901.4	43901.4	43901.4	43901.4
yhcJ	yhcJ	-0.718119	-2.38534	-0.506061	-1.12676	4.17555e-06	1.17159e-53	0.00173892	2.37014e-13	4067.62	4067.62	4067.62	4067.62
dgcK	dgcK	-3.17097	-4.25308	-2.52526	-3.5507	4.79167e-74	2.25643e-122	3.68279e-48	6.93875e-93	2702.57	2702.57	2702.57	2702.57
tcyP	tcyP	-0.326339	-0.617623	-0.204725	-0.431965	0.0241224	9.68174e-06	0.188024	0.00231977	2095.88	2095.88	2095.88	2095.88
yhcM	yhcM	0.956998	3.14912	0.555902	1.9878	2.52439e-05	2.31922e-50	0.0200163	1.59655e-20	365.705	365.705	365.705	365.705
yhcN	yhcN	-0.264591	0.342137	-0.447704	-0.733304	0.509219	0.352532	0.278731	0.0556083	55.4412	55.4412	55.4412	55.4412
yhcO	yhcO	0.753715	1.52678	0.306619	0.789126	0.110573	0.000486255	0.568228	0.0849051	37.9529	37.9529	37.9529	37.9529
yhcQ	yhcQ	0.622634	1.70287	0.702861	1.10254	0.0219029	1.35907e-11	0.0123497	2.68576e-05	149.884	149.884	149.884	149.884
yhcR	mncR	1.66018	3.71574	1.16633	2.80769	2.76098e-37	7.15886e-185	1.10502e-18	2.48515e-105	7508.48	7508.48	7508.48	7508.48
yhcS	srtA	0.491294	1.85535	0.403829	1.51404	0.000771264	3.27754e-41	0.00748539	1.05207e-27	1197.79	1197.79	1197.79	1197.79
yhcT	yhcT	-0.936848	-1.03255	-0.494504	-0.537244	4.50417e-10	9.80263e-12	0.00135685	0.000335159	660.199	660.199	660.199	660.199
yhcU	yhcU	-0.116288	0.0576488	-0.153513	-0.266802	0.596548	0.785935	0.508847	0.200808	244.898	244.898	244.898	244.898
yhcV	yhcV	-0.445288	-0.85433	-0.584798	-1.35732	0.0621264	0.000283215	0.0152742	5.05187e-09	213.916	213.916	213.916	213.916
yhcW	glpW	0.550397	-0.0902978	0.486822	0.217679	2.61888e-05	0.510126	0.000280501	0.111396	3108.29	3108.29	3108.29	3108.29
yhcX	yhcX	0.437918	-0.019497	0.426662	0.226198	0.000121533	0.874294	0.000238799	0.0537985	9452.78	9452.78	9452.78	9452.78
yhxA	yhxA	0.618633	1.77805	0.55483	1.67239	2.52036e-05	5.92627e-36	0.00022269	1.19445e-31	6321.4	6321.4	6321.4	6321.4
glpP	glpP	0.325374	1.15196	0.338232	1.44434	0.0125316	8.35033e-21	0.0114301	8.3612e-32	2406.03	2406.03	2406.03	2406.03
glpF	glpF	-1.32012	-2.30564	-0.983809	-2.0451	1.9803e-10	3.77524e-25	1.83463e-06	2.91658e-23	350.735	350.735	350.735	350.735
glpK	glpK	-0.450825	0.258442	-0.236199	0.0120001	0.000489251	0.0436774	0.0881057	0.937197	3662.87	3662.87	3662.87	3662.87
glpD	glpD	-0.183986	-0.460922	0.0386662	-0.366301	0.224878	0.00117881	0.830639	0.0118452	1875.48	1875.48	1875.48	1875.48
pgcA	pgcA	0.629623	0.797821	0.501052	0.490053	1.32026e-10	1.4947e-16	5.5489e-07	6.22671e-07	19652.9	19652.9	19652.9	19652.9
yhcY	yhcY	1.39959	2.52028	0.253974	0.627108	4.49625e-21	7.49753e-67	0.131567	4.0623e-05	1953.37	1953.37	1953.37	1953.37
yhcZ	yhcZ	0.649902	1.85075	0.276823	0.569274	8.96695e-05	1.75653e-31	0.130588	0.000661408	885.312	885.312	885.312	885.312
yhdA	azr	0.731963	2.02796	0.171916	0.602738	2.64378e-07	2.33365e-50	0.294472	2.30532e-05	829.685	829.685	829.685	829.685
yhdB	yhdB	1.20234	2.08068	-1.00719	-1.4478	1.39615e-07	3.69866e-21	0.000117357	3.17663e-08	177.639	177.639	177.639	177.639
yhdC	yhdC	1.22825	1.40342	-0.560628	-1.04802	7.65564e-10	1.38295e-12	0.0144471	2.43707e-06	234.746	234.746	234.746	234.746
lytF	lytF	0.650635	0.856994	0.476849	0.54654	9.81849e-10	2.97084e-16	1.26383e-05	2.92802e-07	20385.5	20385.5	20385.5	20385.5
nsrR	nsrR	-0.165208	1.44286	-0.399597	-0.117347	0.380364	3.76289e-18	0.0310159	0.539847	1103.73	1103.73	1103.73	1103.73
ygxB	ygxB	0.917219	2.67627	0.731611	1.68397	1.07309e-09	2.68846e-74	1.89128e-06	5.17847e-30	8513.85	8513.85	8513.85	8513.85
spoVR	spoVR	-0.45128	-0.465769	-0.399313	-0.523984	0.112743	0.0951983	0.175172	0.0575708	130.782	130.782	130.782	130.782
phoA	phoA	0.726955	0.987529	0.932267	1.45483	3.84637e-07	2.2913e-12	9.44964e-11	2.49929e-25	1063.08	1063.08	1063.08	1063.08
lytE	lytE	0.488946	0.89767	0.436456	0.531463	1.0556e-05	1.09106e-16	0.000121203	1.43878e-06	7703.25	7703.25	7703.25	7703.25
citR	citR	1.33972	1.59732	0.936746	0.988176	8.54936e-22	9.79253e-31	6.14075e-11	2.22701e-12	888.775	888.775	888.775	888.775
citA	citA	1.77171	2.90948	1.31981	1.96099	1.46954e-43	2.75858e-117	3.48698e-24	3.45995e-53	3281.56	3281.56	3281.56	3281.56
yhdF	yhdF	1.39964	2.77144	1.06287	1.90454	6.06116e-39	1.52655e-152	1.13136e-22	3.78298e-72	3718.09	3718.09	3718.09	3718.09
bcaP	bcaP	4.09664	3.9386	3.74801	3.90756	9.65021e-142	1.12436e-131	4.72045e-119	5.50915e-130	14467	14467	14467	14467
yhdH	yhdH	-1.15414	-2.12555	-1.168	-2.1028	7.42293e-15	2.10958e-46	5.70325e-15	4.88235e-46	3011.22	3011.22	3011.22	3011.22
yhdI	yhdI	0.206017	0.168927	0.0493636	-0.228945	0.163001	0.237075	0.782112	0.119583	1292.56	1292.56	1292.56	1292.56
yhdJ	yhdJ	1.56387	2.86021	0.798706	1.41859	3.71048e-17	1.25929e-56	4.13999e-05	1.90052e-14	559.987	559.987	559.987	559.987
yhdK	asiMB	-1.48447	-2.60128	-0.691449	-0.902903	5.33899e-09	2.34453e-22	0.00863094	0.000349076	400.718	400.718	400.718	400.718
yhdL	asiMA	-1.49776	-2.67068	-0.655792	-0.809255	2.51225e-23	8.1468e-69	2.37643e-05	8.44634e-08	3609.25	3609.25	3609.25	3609.25
sigM	sigM	-1.48856	-2.62254	-0.80123	-0.968588	4.19826e-31	8.96152e-79	3.91307e-10	1.44588e-14	1042.71	1042.71	1042.71	1042.71
yhdN	akrN	1.5063	3.22024	1.0372	2.30346	1.72482e-13	4.75899e-58	7.01984e-07	3.41934e-30	6223.44	6223.44	6223.44	6223.44
plsC	plsC	-0.575466	-0.0792499	-0.606863	-1.20067	2.95894e-06	0.536649	1.14967e-06	4.59654e-23	3178.63	3178.63	3178.63	3178.63
mpfA	yhdP	-0.20324	-0.0305125	-0.1775	-0.380098	0.213232	0.853237	0.309331	0.0153927	10763.8	10763.8	10763.8	10763.8
yhdQ	cueR	-0.0619648	0.262296	-0.120523	-0.228914	0.643346	0.0278859	0.378949	0.0639264	3617.53	3617.53	3617.53	3617.53
yhdR	yhdR	1.19666	1.04756	0.90629	1.10926	2.92248e-19	2.83451e-15	2.34765e-11	8.17058e-17	6698.23	6698.23	6698.23	6698.23
yhdT	yhdT	1.47101	2.55476	1.0838	1.71322	1.02313e-39	2.62416e-118	8.29411e-22	1.35712e-53	22814.7	22814.7	22814.7	22814.7
fluC	crcBA	-0.0949418	-0.251277	0.212917	0.361213	0.554428	0.0892663	0.182022	0.0137357	998.125	998.125	998.125	998.125
yhdV	crcBB	0.0846161	0.119292	0.317862	0.548161	0.60336	0.431523	0.0408098	0.000157752	1054.29	1054.29	1054.29	1054.29
yhdW	yhdW	0.212672	0.904534	0.254943	0.625506	0.0893782	7.75404e-15	0.0463688	1.15534e-07	3873.63	3873.63	3873.63	3873.63
yhdX	yhdX	2.6117	5.47188	1.32191	2.34442	5.33422e-50	1.10347e-225	1.98374e-13	5.89825e-42	1349.7	1349.7	1349.7	1349.7
yhdY	mscY	-2.53417	-2.86057	-1.9181	-2.86211	1.98186e-41	2.76633e-50	8.25692e-25	1.21002e-52	989.998	989.998	989.998	989.998
srtN	srtN	-0.0912837	0.406925	-0.136648	-0.0361186	0.53196	0.00178972	0.365881	0.813723	1475.18	1475.18	1475.18	1475.18
yheN	yheN	-0.367702	-0.365419	-0.170591	-0.0787787	0.00891251	0.00769238	0.271786	0.605893	13541.6	13541.6	13541.6	13541.6
dat	dat	2.05732	3.71599	1.51249	2.67006	4.03171e-33	2.60225e-106	3.3879e-18	3.40925e-55	13776.4	13776.4	13776.4	13776.4
nhaC	nhaC	-1.88184	-0.329342	-2.4733	-2.53271	1.45472e-55	0.00664187	1.83736e-93	1.2521e-98	5946.85	5946.85	5946.85	5946.85
nhaX	nhaX	0.785878	2.68157	0.19749	1.04615	0.000148677	2.04704e-41	0.403552	2.53891e-07	2581.27	2581.27	2581.27	2581.27
bmrB	bmrB	1.41896	1.75109	1.2358	2.28718	3.17194e-07	1.31796e-10	1.66632e-05	7.82773e-17	426.18	426.18	426.18	426.18
bmrC	bmrC	0.0088896	-0.178734	-0.214208	-0.71579	0.940488	0.0919081	0.0572352	4.63457e-12	4971.24	4971.24	4971.24	4971.24
bmrD	bmrD	-0.262466	-0.712791	-0.349557	-0.906673	0.0502347	2.10326e-08	0.00986375	1.04265e-12	5179.72	5179.72	5179.72	5179.72
yheG	yheG	0.27256	0.689091	0.325856	0.479823	0.114909	2.1262e-05	0.0661897	0.00395493	1811.54	1811.54	1811.54	1811.54
yheF	yheF	0.485705	1.44868	-0.795402	-1.48474	0.551424	0.0441546	0.339502	0.0588639	15.9765	15.9765	15.9765	15.9765
sspB	sspB	0.568178	1.43419	0.119376	0.327182	0.175325	0.000188403	0.81736	0.457611	60.3629	60.3629	60.3629	60.3629
yheE	yheE	0.428617	1.40125	-0.487601	0.286965	0.253788	3.5131e-05	0.221097	0.444651	90.9265	90.9265	90.9265	90.9265
yheD	spaD	-0.881617	-1.26833	-0.595858	-0.821809	0.000167119	1.35627e-07	0.0127803	0.000344138	187.923	187.923	187.923	187.923
yheC	spaC	-1.27572	-1.68608	-0.335188	-0.916522	0.000125265	1.22523e-06	0.354305	0.00497109	88.6457	88.6457	88.6457	88.6457
yheB	yheB	-0.434723	-1.42317	-0.275565	-0.623314	0.000448388	6.04571e-31	0.0350923	3.24892e-07	2017.93	2017.93	2017.93	2017.93
yheA	yheA	0.112489	-0.589655	0.0773725	-0.676146	0.502541	9.66903e-05	0.679225	8.54293e-06	3489.06	3489.06	3489.06	3489.06
yhaZ	yhaZ	0.105712	0.280603	-0.0715725	0.0256509	0.552246	0.0828861	0.719574	0.891788	867.072	867.072	867.072	867.072
yhaX	yhaX	-1.03298	-1.09758	-0.939702	-0.618322	1.59242e-05	5.80082e-06	7.86131e-05	0.00823626	200.349	200.349	200.349	200.349
hemZ	hemZ	-2.10264	-2.63318	-1.42909	-1.69685	1.82288e-70	9.33784e-103	1.98086e-34	2.25503e-48	1941.56	1941.56	1941.56	1941.56
khtU	khtU	-0.564756	-0.804471	-0.205017	-0.186292	0.0108476	0.000268395	0.405341	0.421743	266.992	266.992	266.992	266.992
khtT	khtT	-0.152217	-0.0621574	-0.130962	0.111216	0.505256	0.782836	0.592016	0.619958	214.572	214.572	214.572	214.572
khtS	khtS	-0.522331	-0.476288	-0.0401843	-0.190692	0.00267765	0.00583711	0.851872	0.290604	447.751	447.751	447.751	447.751
yhaR	yhaR	1.2322	2.89366	0.977039	2.09063	2.11851e-06	9.23008e-33	0.000334387	8.98351e-17	166.121	166.121	166.121	166.121
yhzD	yhzD	1.09283	2.30551	-0.484346	1.48376	0.0984828	0.000143843	0.552119	0.0203415	24.8159	24.8159	24.8159	24.8159
yhaQ	yhaQ	-0.695147	-2.03603	-0.391803	-1.1673	8.80914e-08	1.80877e-49	0.00367915	1.59087e-19	947.163	947.163	947.163	947.163
yhaP	yhaP	-0.588732	-2.30187	-0.375306	-1.47257	0.00119062	4.82055e-38	0.051238	8.5259e-17	2595.89	2595.89	2595.89	2595.89
yhaO	yhaO	0.0326638	0.00339477	-0.123982	-0.160677	0.851815	0.984495	0.493903	0.331453	1330.12	1330.12	1330.12	1330.12
sbcE	sbcE	-0.337936	-1.0421	-0.151774	-0.300484	0.00726648	1.03174e-17	0.274955	0.0171351	4183.83	4183.83	4183.83	4183.83
yhaM	yhaM	-0.0620667	-0.00934571	-0.0283163	0.0198986	0.614203	0.938188	0.839826	0.877288	5177.01	5177.01	5177.01	5177.01
yhaL	yhaL	0.344592	0.552316	-1.69075	-4.41235	0.403149	0.150368	6.04472e-05	7.36019e-14	76.13	76.13	76.13	76.13
prsA	prsA	0.234076	0.141149	0.0596085	0.0393683	0.171864	0.397097	0.772293	0.834074	22587.8	22587.8	22587.8	22587.8
sscA	sscA	-1.3164	-1.18665	-1.82874	-1.42991	0.201581	0.237675	0.0948987	0.163997	9.56335	9.56335	9.56335	9.56335
sscB	sscB	-1.30733	-0.571263	-0.561576	-2.69393	0.109355	0.470096	0.54589	0.00451605	14.282	14.282	14.282	14.282
yhaJ	yhaJ	-1.16959	-1.00644	-0.83148	-0.547961	2.4161e-09	2.57873e-07	2.68814e-05	0.00525176	598.638	598.638	598.638	598.638
yhaI	yhaI	0.562399	0.908863	0.416803	0.514959	0.000355041	2.93472e-09	0.0111078	0.00104738	2010.65	2010.65	2010.65	2010.65
scoC	scoC	2.70526	3.33529	2.14039	2.68039	9.65736e-89	3.58342e-135	1.49699e-55	2.17117e-87	20778.6	20778.6	20778.6	20778.6
yhaH	yhaH	1.1731	2.16372	0.83012	1.67004	1.89415e-08	3.07953e-26	0.00011534	5.79945e-16	4128	4128	4128	4128
yhzF	yhzF	0.782128	0.522155	0.745933	0.85199	6.04014e-07	0.00100634	2.95564e-06	4.23792e-08	599.063	599.063	599.063	599.063
trpP	trpP	1.37684	1.44477	1.09969	1.18969	5.45624e-16	9.25219e-18	1.91559e-10	2.54127e-12	15742.2	15742.2	15742.2	15742.2
serC	serC	1.80399	1.79043	1.49162	1.60479	1.54816e-68	4.1114e-68	7.27614e-47	1.14849e-54	47274.2	47274.2	47274.2	47274.2
hit	hinT	1.02623	0.789476	0.774128	0.603228	1.56389e-13	1.18119e-08	4.92557e-08	1.79743e-05	5237.69	5237.69	5237.69	5237.69
ecsA	ecsA	0.43687	0.381345	0.367939	0.42496	0.00064137	0.00257614	0.00532609	0.000837069	1886.38	1886.38	1886.38	1886.38
ecsB	ecsB	0.221421	-0.397825	0.345819	0.0792199	0.274276	0.0365847	0.0916812	0.712462	3011.13	3011.13	3011.13	3011.13
ecsC	ecsC	0.866913	1.939	0.613877	0.526886	6.91944e-14	1.24839e-65	2.45566e-07	7.19129e-06	4401.77	4401.77	4401.77	4401.77
sndC	sndC	4.06625	5.31379	3.41134	4.39199	1.69543e-301	0	2.11282e-212	0	53423.8	53423.8	53423.8	53423.8
yhfA	yhfA	0.839641	1.90371	-0.421573	-0.981277	1.13e-07	1.54417e-35	0.0144967	2.44672e-09	758.125	758.125	758.125	758.125
yhgB	yhgB	1.37849	2.73058	-0.012766	-0.496231	1.65967e-13	3.20456e-51	0.960131	0.0149023	528.216	528.216	528.216	528.216
hmoB	hmoB	1.21082	2.1008	0.886412	1.46098	9.67933e-29	5.36253e-85	1.00529e-15	1.58714e-41	9777.11	9777.11	9777.11	9777.11
pbpF	pbpF	-1.37964	-1.12142	-1.09432	-0.968406	1.95159e-24	8.7084e-17	7.02995e-16	4.78898e-13	1569.74	1569.74	1569.74	1569.74
hemE	hemE	-0.7919	-0.966008	-0.546079	-0.386715	2.70183e-07	2.28814e-10	0.000575225	0.0139037	2285.19	2285.19	2285.19	2285.19
hemH	hemH	-0.423915	-0.597427	-0.174169	-0.170313	0.00047596	4.84725e-07	0.191467	0.178238	4161.78	4161.78	4161.78	4161.78
hemY	hemY	-0.877824	-1.78217	-0.45397	-0.637603	8.74666e-10	5.6114e-36	0.00242113	9.13053e-06	3787.4	3787.4	3787.4	3787.4
yhgD	yhgD	-0.618345	-0.439963	-0.521599	-0.449528	3.74176e-07	0.000282705	2.38842e-05	0.000214102	1844.97	1844.97	1844.97	1844.97
yhgE	yhgE	-1.13647	-1.36328	-0.801727	-0.80526	1.45785e-24	1.23774e-34	8.85378e-13	3.42847e-13	3899.04	3899.04	3899.04	3899.04
fabHB	fabHB	0.415237	-0.703289	0.240972	-0.998483	0.0153476	2.49538e-05	0.195542	2.26314e-09	1840.23	1840.23	1840.23	1840.23
yhfC	yhfC	0.887	1.7655	1.0317	2.26146	3.66768e-05	1.08576e-17	2.45324e-06	9.45301e-28	368.518	368.518	368.518	368.518
yhfE	yhfE	1.05446	2.08979	0.828422	1.57542	1.83196e-20	6.09445e-78	7.0889e-13	1.58321e-44	5878.22	5878.22	5878.22	5878.22
yhfF	yhfF	1.01915	1.87786	0.6425	1.53767	1.22914e-12	6.33523e-41	1.33225e-05	7.88242e-28	1540.58	1540.58	1540.58	1540.58
gltT	gltT	0.44303	-1.15518	0.484729	-0.663299	0.00966411	1.82386e-12	0.00558885	7.59331e-05	40859.7	40859.7	40859.7	40859.7
yhfH	yhfH	0.820677	2.90086	0.694531	1.07834	0.0846876	4.4461e-12	0.19857	0.0271169	46.2571	46.2571	46.2571	46.2571
yhfI	yhfI	0.307498	-0.44026	0.348154	0.0982454	0.0213218	0.00070476	0.0107163	0.48989	3305.22	3305.22	3305.22	3305.22
lplJ	lplJ	0.407776	-0.244556	0.391439	0.281167	0.00201707	0.063684	0.00390684	0.0362205	4272.69	4272.69	4272.69	4272.69
yhfK	yhfK	0.4981	0.263702	0.371314	0.421914	8.5263e-05	0.0379501	0.0048242	0.0009057	3866.55	3866.55	3866.55	3866.55
lcfB	lcfB	-0.356195	-0.761577	-0.377517	-0.784301	0.0779539	0.000114862	0.0670695	4.7656e-05	352.426	352.426	352.426	352.426
yhfM	yhfM	-0.662282	-1.04692	-0.607816	-0.914826	0.0638838	0.00378972	0.101478	0.00919017	64.8027	64.8027	64.8027	64.8027
yhfN	yhfN	0.230344	0.428105	0.226208	0.544993	0.114239	0.00198779	0.14078	8.71459e-05	716.58	716.58	716.58	716.58
aprE	aprE	2.59353	4.07477	1.81988	2.48393	2.31848e-45	5.18115e-112	1.10509e-22	3.78254e-42	2208.2	2208.2	2208.2	2208.2
yhfO	yhfO	0.214302	-1.47021	0.312328	-0.475654	0.302863	6.43149e-13	0.142132	0.0179223	482.466	482.466	482.466	482.466
yhfP	yhfP	0.32184	-0.447727	0.384592	0.0387993	0.0143075	0.000495051	0.0038967	0.794231	2737.11	2737.11	2737.11	2737.11
yhfQ	yhfQ	-1.80451	-2.90804	-1.23976	-2.17036	4.02586e-27	1.31498e-67	2.76911e-13	9.25765e-39	5587.5	5587.5	5587.5	5587.5
yhfR	phoE	-0.773682	-1.91103	-0.38453	-0.777955	3.71439e-09	8.04978e-49	0.00525358	2.53317e-09	5566.66	5566.66	5566.66	5566.66
yhfS	yhfS	-0.85328	-2.5475	-0.370076	-0.917577	1.9347e-08	4.36451e-65	0.0223155	1.23101e-09	12866.1	12866.1	12866.1	12866.1
yhfT	yhfT	-0.628934	-1.74249	-0.262516	-0.615089	2.10873e-06	2.78048e-41	0.066645	3.25058e-06	21700.2	21700.2	21700.2	21700.2
panU	bioY	-0.69284	-1.79587	-0.314247	-0.541453	2.24596e-07	5.83484e-42	0.0274439	5.38782e-05	5276.89	5276.89	5276.89	5276.89
hemAT	hemAT	0.664558	0.988255	0.480552	0.522551	2.53373e-05	1.46727e-10	0.00336899	0.000990815	15819.4	15819.4	15819.4	15819.4
yhfW	yhfW	1.60925	1.93245	0.75976	0.609104	1.50275e-20	1.83899e-29	4.37177e-05	0.000933746	387.76	387.76	387.76	387.76
yhxC	yhxC	5.45728	6.75397	2.67212	2.47604	8.58028e-248	0	2.86507e-57	1.0409e-49	3984.92	3984.92	3984.92	3984.92
yhzC	yhzC	5.70246	8.31475	4.1372	6.53991	7.31048e-149	0	1.02823e-78	1.32266e-196	45001.9	45001.9	45001.9	45001.9
comK	comK	1.49582	2.53696	0.985652	1.49104	9.71825e-19	1.63777e-52	1.19381e-08	7.7244e-19	2329.74	2329.74	2329.74	2329.74
yhxD	yhxD	0.865859	1.55681	0.511566	0.775089	4.4695e-11	1.4591e-33	0.000168873	3.37556e-09	5109.62	5109.62	5109.62	5109.62
yhjA	yhjA	0.734277	1.32592	0.655931	0.950628	1.13547e-06	2.35505e-19	2.05804e-05	1.89075e-10	11451.2	11451.2	11451.2	11451.2
yhjB	yhjB	4.09423	5.15764	3.52046	4.67625	4.29013e-165	1.74538e-262	9.20274e-122	2.34865e-215	20029.7	20029.7	20029.7	20029.7
yhjC	yhjC	4.81414	5.86628	4.14671	5.23986	6.23057e-213	0	1.13895e-155	1.59424e-250	4056.56	4056.56	4056.56	4056.56
yhjD	yhjD	-1.21561	-0.609541	-0.854856	-0.655619	0.000176581	0.0554776	0.0100909	0.0411908	73.9146	73.9146	73.9146	73.9146
yhjE	yhjE	-0.0662698	-0.491573	0.0743168	0.118232	0.743835	0.00663585	0.739802	0.549584	884.802	884.802	884.802	884.802
sipV	sipV	-0.291345	-0.685074	0.0106467	0.0878376	0.0267715	8.35893e-08	0.949156	0.528307	1394.64	1394.64	1394.64	1394.64
yhjG	yhjG	0.786858	1.34115	0.636975	0.635734	6.5117e-10	4.75396e-27	1.11518e-06	7.1176e-07	1132.31	1132.31	1132.31	1132.31
yhjH	yhjH	0.497652	0.880871	0.455086	0.556522	0.000862636	1.10701e-09	0.00322262	0.000177955	809.073	809.073	809.073	809.073
glcP	glcP	1.22719	2.32228	0.56509	1.17199	5.07497e-11	1.25644e-37	0.00430798	2.44603e-10	551.365	551.365	551.365	551.365
ntdC	ntdC	1.13281	2.33706	0.77841	1.846	1.98535e-10	8.17808e-42	2.39226e-05	4.01553e-26	835.325	835.325	835.325	835.325
ntdB	ntdB	1.87282	3.3233	1.23843	2.49139	1.87934e-19	2.77784e-61	1.04379e-08	8.73716e-34	472.562	472.562	472.562	472.562
ntdA	ntdA	1.74377	3.15414	1.2513	2.22348	1.50532e-22	3.09163e-73	1.20227e-11	9.97296e-36	931.062	931.062	931.062	931.062
ntdR	ntdR	1.39917	2.69311	1.04483	1.7652	9.44236e-17	3.66541e-60	1.11197e-09	2.86719e-26	1675.31	1675.31	1675.31	1675.31
yhjN	yhjN	0.643525	2.51951	0.746757	2.08009	5.58006e-05	6.4665e-62	3.07513e-06	2.13951e-42	1628.58	1628.58	1628.58	1628.58
yhjO	yhjO	-0.266029	-0.12315	-0.292475	-0.496802	0.455239	0.724198	0.424226	0.136647	85.0424	85.0424	85.0424	85.0424
yhjP	yhjP	-0.574219	-1.44792	-0.294241	-0.592097	0.000152332	3.49564e-21	0.067522	7.81473e-05	932.916	932.916	932.916	932.916
yhjQ	yhjQ	-1.05128	-1.62768	-0.59101	-1.52671	0.0085291	0.000105584	0.154063	0.000104723	56.8764	56.8764	56.8764	56.8764
yhjR	yhjR	-1.12975	-2.23859	-1.10331	-1.49488	0.016873	1.62016e-05	0.0208193	0.00119551	44.4135	44.4135	44.4135	44.4135
addB	addB	-0.451117	-0.905861	-0.173033	-0.343912	7.1981e-05	4.46166e-16	0.164334	0.00256794	4115.99	4115.99	4115.99	4115.99
addA	addA	-0.953449	-2.06333	-0.53769	-0.766121	1.93493e-13	1.88428e-57	5.7629e-05	3.33606e-09	6052.29	6052.29	6052.29	6052.29
sbcD	sbcD	-0.840815	-2.12224	-0.43751	-0.805692	2.59525e-11	2.78629e-60	0.000799348	1.25977e-10	1961.63	1961.63	1961.63	1961.63
sbcC	sbcC	-0.859945	-2.08163	-0.493159	-0.910922	1.92085e-14	3.5504e-76	1.96895e-05	3.388e-16	5447.36	5447.36	5447.36	5447.36
hlpB	hlpB	-0.721203	-2.11432	-0.4196	-0.920302	0.000380782	4.60557e-24	0.0498102	3.93137e-06	616.609	616.609	616.609	616.609
gerPF	gerPF	-1.9876	-1.99025	-1.20452	-1.5799	0.000654683	0.000922804	0.0350353	0.00438917	23.1836	23.1836	23.1836	23.1836
gerPE	gerPE	-0.826085	-0.824615	-0.690926	-0.574085	0.05097	0.0504737	0.117977	0.173842	44.1563	44.1563	44.1563	44.1563
gerPD	gerPD	-1.46668	-0.208939	-1.05248	-0.603252	0.10227	0.805574	0.227009	0.464703	11.5489	11.5489	11.5489	11.5489
gerPC	gerPC	-1.55902	-1.74503	-0.8257	-1.36504	1.92362e-05	3.73792e-06	0.0250673	0.000124251	70.0147	70.0147	70.0147	70.0147
gerPB	gerPB	-1.86515	-2.55521	-0.800045	-0.934727	0.0241822	0.0062364	0.328968	0.220951	13.041	13.041	13.041	13.041
gerPA	gerPA	-1.35521	-1.0936	-0.661973	-0.823261	0.0676457	0.131952	0.394194	0.254153	16.3825	16.3825	16.3825	16.3825
yisI	pchI	-0.397843	0.30677	-0.0901013	0.200609	0.124365	0.215822	0.769409	0.44386	385.09	385.09	385.09	385.09
yisJ	yisJ	-2.51265	-5.35934	-1.37406	-1.69766	1.18875e-13	5.48513e-18	1.14139e-05	3.57984e-08	105.495	105.495	105.495	105.495
yisK	mblK	1.36381	2.59856	1.27577	2.68327	1.2292e-18	2.44383e-65	3.69415e-16	5.77674e-69	6322.79	6322.79	6322.79	6322.79
yisL	yisL	-0.105427	-0.623179	-0.130341	-0.212488	0.456777	1.15848e-06	0.380054	0.115828	3564.02	3564.02	3564.02	3564.02
wprA	wprA	1.50818	2.02586	1.21837	1.62694	3.16577e-46	4.04675e-83	2.82005e-30	8.85841e-54	67129.4	67129.4	67129.4	67129.4
yisN	yisN	-0.52971	0.262304	-1.44374	-2.22948	0.138182	0.446513	5.97437e-05	1.31391e-09	89.4021	89.4021	89.4021	89.4021
asnO	asnO	-0.645941	0.316045	-0.449124	-0.0808143	0.00109482	0.0997108	0.0259407	0.70388	331.069	331.069	331.069	331.069
bstH	yizA	0.680794	2.12939	0.68124	1.50251	0.0025576	3.2796e-24	0.00395087	6.16261e-12	264.934	264.934	264.934	264.934
yisP	farP	-0.15229	0.107484	-0.008902	-0.0179806	0.261827	0.412149	0.956888	0.903739	1267.22	1267.22	1267.22	1267.22
yisQ	yisQ	-0.413554	-0.610264	-0.129307	-0.0705399	0.00656903	4.21027e-05	0.453854	0.671449	1291.06	1291.06	1291.06	1291.06
yisR	yisR	-0.506419	-0.511637	-0.317712	-0.0873813	0.000341799	0.000266854	0.031542	0.56754	895.927	895.927	895.927	895.927
iolQ	iolQ	-0.478784	-0.51171	-0.10609	0.12471	0.000131457	3.75179e-05	0.461499	0.344461	1461.54	1461.54	1461.54	1461.54
iolX	iolX	0.417891	1.30084	0.491731	0.725475	0.0528218	6.66516e-11	0.0269987	0.00049734	241.938	241.938	241.938	241.938
bstC	yisT	1.67463	4.04078	1.20774	2.88098	1.30055e-28	5.46771e-167	2.7039e-15	4.32206e-85	2367.34	2367.34	2367.34	2367.34
yisU	yisU	0.310109	0.883964	0.240639	0.749645	0.398451	0.00802499	0.548165	0.0287471	120.008	120.008	120.008	120.008
yisV	yisV	0.886789	1.43674	0.766407	1.10195	9.78539e-15	2.61516e-37	4.05544e-11	2.28742e-22	2048.65	2048.65	2048.65	2048.65
yisX	yisX	0.830299	1.41992	0.742437	1.12268	6.87395e-14	6.5732e-39	4.21787e-11	1.48993e-24	2570.04	2570.04	2570.04	2570.04
yisY	yisY	0.0788942	-0.79068	0.479722	0.308556	0.743835	0.000573261	0.031827	0.163898	194.964	194.964	194.964	194.964
yisZ	yisZ	0.0517308	-1.17057	0.0923799	-0.101875	0.884226	0.000906044	0.815441	0.778258	80.4909	80.4909	80.4909	80.4909
yitA	yitA	-0.808314	-2.58268	-0.234538	-0.472258	0.00604116	3.421e-13	0.478237	0.111791	103.889	103.889	103.889	103.889
yitB	yitB	-0.519065	-1.63163	-0.451728	-0.757441	0.106541	3.16997e-06	0.167393	0.0132353	78.7682	78.7682	78.7682	78.7682
yitC	slpH	-0.707543	-1.35192	-0.296345	-0.718339	0.0359404	0.00013919	0.416786	0.0296065	68.4483	68.4483	68.4483	68.4483
yitD	slpS	-0.59505	-0.836921	-0.549032	-0.939176	0.101055	0.0208151	0.143721	0.00791235	64.8298	64.8298	64.8298	64.8298
yitE	yitE	-0.998177	-0.942915	-0.402018	-0.675238	0.0305644	0.0408529	0.410857	0.132539	38.9499	38.9499	38.9499	38.9499
yitF	yitF	1.0083	1.81197	0.0981919	-0.356012	1.08326e-09	2.60158e-29	0.635957	0.0456172	632.049	632.049	632.049	632.049
yitG	yitG	2.03664	2.55236	0.486594	-0.0510019	1.47877e-43	1.60541e-68	0.00277295	0.781394	891.747	891.747	891.747	891.747
yitH	yitH	2.33237	3.04167	1.09576	1.32525	1.11275e-83	1.08008e-142	6.03347e-19	9.8634e-28	5836.28	5836.28	5836.28	5836.28
yitI	yitI	2.87967	3.2823	1.32911	1.45536	3.667e-113	1.4513e-147	4.42881e-24	3.25319e-29	3370.04	3370.04	3370.04	3370.04
yitJ	samT	5.3302	5.55421	4.64144	5.17246	0	0	1.23347e-264	0	17697.4	17697.4	17697.4	17697.4
mswK	mswK	2.45955	2.42776	1.92992	2.28599	3.53903e-37	1.40736e-36	7.0738e-23	3.10902e-32	1907.74	1907.74	1907.74	1907.74
yitK	yitK	1.00581	1.49562	0.692535	0.980005	1.00245e-15	9.78031e-34	6.59948e-08	4.30927e-15	5015.23	5015.23	5015.23	5015.23
yitL	yitL	-0.476584	-0.540919	-0.521894	-0.640956	0.00177766	0.000295433	0.000741921	1.88904e-05	1934.1	1934.1	1934.1	1934.1
yitM	yitM	0.859405	1.58906	0.429046	0.805479	1.08244e-05	3.25658e-17	0.0432766	3.74909e-05	309.575	309.575	309.575	309.575
yitO	yitO	-0.887428	-2.25839	-0.699889	-0.766947	0.00201281	1.06483e-11	0.0183183	0.00716927	95.8766	95.8766	95.8766	95.8766
yitP	yitP	-0.394727	-0.331221	-0.328752	0.0467527	0.241019	0.315205	0.360844	0.897196	81.5562	81.5562	81.5562	81.5562
yizB	yizB	0.563952	0.948703	0.483703	0.633418	0.0118967	1.09102e-05	0.0377025	0.00394857	265.922	265.922	265.922	265.922
yitQ	yitQ	0.464538	0.788915	0.642978	0.96091	0.0204673	4.09012e-05	0.00157781	7.18152e-07	431.485	431.485	431.485	431.485
yitR	yitR	0.758832	0.903018	0.437126	0.731525	0.00228624	0.000211216	0.0995837	0.00278663	222.897	222.897	222.897	222.897
nprB	nprB	0.770212	1.13062	-0.035368	-0.165264	8.84775e-05	3.59932e-09	0.890743	0.454438	295.474	295.474	295.474	295.474
yitS	fakBB	0.298888	0.959409	0.31604	0.716737	0.0159113	3.29339e-16	0.0129516	1.68843e-09	3590.47	3590.47	3590.47	3590.47
yitT	yitT	-0.613938	1.17959	-0.54397	0.163692	0.000263234	3.80845e-13	0.00161906	0.360566	5250.75	5250.75	5250.75	5250.75
ipi	ipi	-0.215054	1.86943	-0.473058	0.553812	0.27443	1.91093e-26	0.014372	0.00253462	1375.13	1375.13	1375.13	1375.13
yizC	yizC	1.1988	1.65966	0.986299	1.08108	1.17252e-13	1.76063e-25	1.96553e-09	2.01392e-11	955.965	955.965	955.965	955.965
yitU	ribZC	1.22083	1.65531	0.906143	1.21486	3.69042e-15	3.18107e-27	1.0749e-08	4.20869e-15	4051.83	4051.83	4051.83	4051.83
yitV	yitV	-0.362824	-1.09881	-0.0122234	-0.302227	0.00759752	1.22158e-16	0.943556	0.0269377	1968.52	1968.52	1968.52	1968.52
yitW	yitW	0.959044	2.09568	0.659386	1.5407	0.000632056	9.32129e-15	0.0254933	1.95666e-08	1492.71	1492.71	1492.71	1492.71
yitY	yitY	-0.874595	-2.44183	-0.617183	-1.53586	1.35169e-11	8.38142e-76	2.90688e-06	4.88628e-33	2439.96	2439.96	2439.96	2439.96
yitZ	yitZ	-1.48725	-3.59443	-0.962342	-2.06967	1.12654e-17	1.27911e-64	3.2375e-08	2.69024e-32	486.337	486.337	486.337	486.337
argC	argC	1.75009	1.29834	1.61983	0.895479	2.50298e-19	5.41183e-11	2.51485e-16	8.21655e-06	350.814	350.814	350.814	350.814
argJ	argJ	1.67437	1.02563	1.50659	0.976637	1.53262e-22	6.45969e-09	1.57476e-18	1.56444e-08	428.543	428.543	428.543	428.543
argB	argB	1.72329	0.440659	1.67611	0.867773	3.16466e-13	0.0902255	1.53512e-12	0.000353643	181.766	181.766	181.766	181.766
argD	argD	1.62808	0.928315	1.74545	0.993872	1.31055e-14	2.43988e-05	2.55701e-16	4.57118e-06	235.476	235.476	235.476	235.476
carA	carA	0.415274	-1.29153	0.96872	-0.0628713	0.156816	3.09196e-05	0.000688503	0.848357	139.514	139.514	139.514	139.514
carB	carB	0.349189	-1.36318	0.617073	-0.420027	0.0383265	1.21771e-14	0.000202522	0.0130135	496.236	496.236	496.236	496.236
argF	argF	0.00535899	-1.49618	0.227624	-0.278786	0.983876	1.60723e-08	0.401992	0.274696	158.807	158.807	158.807	158.807
yjzC	yjzC	0.807922	1.8654	-0.782609	-1.91957	0.000723156	2.1318e-16	0.00224006	2.08224e-13	229.739	229.739	229.739	229.739
yjzD	yjzD	0.0221977	0.190422	-0.0498	0.16723	0.903631	0.254709	0.811223	0.340596	1167.03	1167.03	1167.03	1167.03
yjaU	yjaU	-0.531758	-0.184675	-0.35228	-0.444284	0.016501	0.407877	0.130004	0.0426706	202.445	202.445	202.445	202.445
yjaV	yjaV	0.925359	2.02916	0.697825	0.388087	0.0247076	1.16478e-07	0.109194	0.372074	60.7684	60.7684	60.7684	60.7684
med	med	-0.886551	-1.60841	-0.6667	-1.31868	5.10676e-12	1.88434e-36	3.47707e-07	3.37391e-25	4771.85	4771.85	4771.85	4771.85
comZ	comZ	-0.92482	-1.58045	-0.60157	-1.32612	4.67807e-09	1.40074e-22	0.000183398	2.15235e-17	726.442	726.442	726.442	726.442
yjzB	yjzB	-2.65961	-3.54764	-2.0599	-3.43392	5.56862e-26	2.79624e-39	1.2169e-16	5.61614e-41	402.585	402.585	402.585	402.585
fabHA	fabHA	-1.37289	-3.20693	-1.13382	-2.70271	4.42956e-22	1.58215e-112	3.05575e-15	1.27395e-81	8942.67	8942.67	8942.67	8942.67
fabF	fabF	-1.7459	-3.95535	-1.24465	-2.96707	4.50619e-34	1.03989e-167	1.1079e-17	4.45949e-96	22892.3	22892.3	22892.3	22892.3
yjaZ	yjaZ	2.116	3.27199	1.96583	3.28854	1.35834e-09	2.09731e-22	5.99156e-07	7.19562e-19	96.3787	96.3787	96.3787	96.3787
appD	appD	5.08941	6.33082	4.27627	5.23001	0	0	2.22704e-240	0	9654.8	9654.8	9654.8	9654.8
appF	appF	4.9126	5.97911	4.17801	5.1359	0	0	8.13498e-283	0	13324	13324	13324	13324
appB	appB	3.80309	5.4993	3.09115	4.64928	4.11795e-201	0	5.17187e-134	2.98664e-304	17781.4	17781.4	17781.4	17781.4
appC	appC	3.73172	5.45696	2.9882	4.73839	3.35039e-223	0	4.07024e-145	0	15263.9	15263.9	15263.9	15263.9
yjbA	yjbA	3.23877	2.96292	2.26756	3.17894	3.78835e-55	1.94918e-46	4.48694e-27	2.08389e-53	964.876	964.876	964.876	964.876
trpS	trpS	0.890044	0.138739	0.828762	0.452733	1.47085e-15	0.229758	2.09887e-13	6.53714e-05	12771.6	12771.6	12771.6	12771.6
tboWA	tboWA	1.07084	1.53999	0.819781	1.23365	0.0323001	0.00133107	0.12183	0.0126397	1790.4	1790.4	1790.4	1790.4
oppA	oppA	2.25179	1.33422	1.94685	1.8264	6.00847e-42	8.67294e-16	2.53498e-31	4.00889e-28	90907	90907	90907	90907
oppB	oppB	1.51832	-0.929159	1.54544	0.467605	5.58813e-14	4.57307e-06	3.37041e-14	0.0263216	8784.61	8784.61	8784.61	8784.61
oppC	oppC	1.48793	-0.912501	1.50245	0.543799	9.63917e-15	2.17113e-06	9.16184e-15	0.00605651	11655.7	11655.7	11655.7	11655.7
oppD	oppD	1.44983	-0.661538	1.45662	0.626052	6.85759e-15	0.000421253	8.95689e-15	0.00100842	12073.3	12073.3	12073.3	12073.3
oppF	oppF	1.3906	-0.488693	1.44207	0.712398	9.17923e-18	0.00290476	9.70454e-19	1.44157e-05	14041.2	14041.2	14041.2	14041.2
yjbB	yjbB	0.879093	0.388752	0.0999858	0.631176	1.71161e-05	0.0656735	0.698073	0.0024101	293.893	293.893	293.893	293.893
yjbC	yjbC	0.995173	1.9067	0.442771	0.784706	1.21458e-14	5.15398e-51	0.00104466	1.2297e-09	16958.8	16958.8	16958.8	16958.8
spx	spxA	0.841289	1.47208	0.515548	0.671509	7.74493e-12	3.71811e-34	4.80256e-05	4.90264e-08	12211.7	12211.7	12211.7	12211.7
yjbE	yjbE	0.994415	2.68991	-0.0712672	-0.195382	9.09569e-08	1.11883e-50	0.768178	0.340432	1078.08	1078.08	1078.08	1078.08
BSU_11515	BSU_11515	0.565175	2.60341	-0.413357	0.118225	0.224572	3.56821e-10	0.424214	0.815797	115.843	115.843	115.843	115.843
mecA	mecA	1.55906	3.05459	0.973743	1.83912	1.50465e-30	2.65378e-115	1.87292e-12	2.24732e-42	6424.56	6424.56	6424.56	6424.56
BSU_11525	BSU_11525	2.45465	4.05498	-0.46469	-0.385083	1.84643e-05	1.15406e-13	0.572077	0.609084	38.1329	38.1329	38.1329	38.1329
coiA	coiA	1.00067	2.30136	-0.376063	-0.164286	2.14861e-07	9.28497e-36	0.0929827	0.458099	345.626	345.626	345.626	345.626
pepF	pepF	1.10459	2.16859	0.784653	1.54553	5.06179e-26	1.1035e-97	1.657e-13	5.69453e-50	27344.7	27344.7	27344.7	27344.7
yizD	yizD	2.74229	5.63918	0.523631	0.881222	3.68498e-17	1.70295e-72	0.177601	0.0119818	313.378	313.378	313.378	313.378
roxS	roxS	-0.184627	1.3144	0.0533921	-0.0777004	0.660462	0.000196869	0.914318	0.862468	66.5004	66.5004	66.5004	66.5004
spxH	spxH	0.699934	0.599068	0.520539	0.548403	1.17287e-06	2.76143e-05	0.000455015	0.000151419	2689.38	2689.38	2689.38	2689.38
yjbI	yjbI	1.2511	1.41393	0.698385	0.702143	2.77143e-23	1.17841e-29	7.68064e-08	3.72646e-08	1698.85	1698.85	1698.85	1698.85
cwlQ	cwlQ	0.521076	0.936221	0.411497	0.777414	2.41604e-06	4.06387e-18	0.000291543	9.35377e-13	9630.9	9630.9	9630.9	9630.9
yjbK	yjbK	0.879378	1.45041	0.648119	1.11376	6.49845e-08	7.95777e-20	0.000112806	4.71319e-12	1879.95	1879.95	1879.95	1879.95
yjbL	yjbL	-0.760522	-2.41853	-0.489205	-1.10403	2.43666e-06	2.3516e-48	0.00350947	4.41561e-12	1389.66	1389.66	1389.66	1389.66
sasB	relP	NA	NA	NA	NA	NA	NA	NA	NA	0	0	0	0
nadF	ppnKA	-0.387423	-1.12333	-0.343747	-0.97417	0.00531235	5.53532e-17	0.0169938	4.37122e-13	5170.05	5170.05	5170.05	5170.05
yjbO	yjbO	-0.608918	-1.38509	-0.465197	-1.13552	4.36116e-06	1.50226e-26	0.000652948	2.79781e-18	7815.92	7815.92	7815.92	7815.92
prpE	prpE	0.576168	1.33175	0.203127	0.609664	0.000920711	1.09038e-15	0.29685	0.000350807	528.285	528.285	528.285	528.285
cpaA	kefQ	-0.504835	-1.60348	-0.138638	-0.546752	0.00024911	2.54047e-31	0.375365	6.1763e-05	1778.69	1778.69	1778.69	1778.69
tswA	tswA	-0.630814	-0.756275	-0.299796	-0.432172	0.0304959	0.00949667	0.340936	0.135341	106.703	106.703	106.703	106.703
tenA	tenA	-0.179977	-0.0648316	0.179605	0.0186079	0.458966	0.787369	0.484346	0.943167	168.399	168.399	168.399	168.399
tenI	tenI	-0.224349	-0.846428	-0.0846423	-0.017823	0.457208	0.00359677	0.807418	0.9559	130.812	130.812	130.812	130.812
thiO	thiO	-0.282725	-1.15311	0.167994	0.048079	0.18212	5.68055e-08	0.467141	0.834074	256.382	256.382	256.382	256.382
thiS	thiS	-0.26355	-0.702349	0.535422	0.926101	0.737287	0.351026	0.533019	0.221944	16.2971	16.2971	16.2971	16.2971
thiG	thiG	-0.345505	-1.3247	-0.0820595	-0.194966	0.136144	2.42434e-08	0.763081	0.402594	211.329	211.329	211.329	211.329
thiF	thiF	-0.360482	-2.13794	-0.233838	-0.40689	0.0581512	1.05717e-24	0.251317	0.0295538	339.615	339.615	339.615	339.615
thiD	thiD	-0.424165	-1.80501	-0.146192	-0.502354	0.035664	4.38698e-17	0.517499	0.010591	302.166	302.166	302.166	302.166
fabI	fabI	-0.926407	-3.0473	-0.694919	-2.32952	2.06356e-11	9.02824e-110	8.73082e-07	1.95676e-65	13395	13395	13395	13395
cotO	cotO	1.30605	-0.234848	-0.0672596	-2.64206	2.40796e-08	0.351159	0.827959	5.92382e-22	300.321	300.321	300.321	300.321
cotZ	cotZ	0.96032	1.5552	0.258807	-0.267929	0.042153	0.000508406	0.653494	0.619569	40.6243	40.6243	40.6243	40.6243
cotY	cotY	-0.662504	-0.95196	-0.902381	-1.59289	0.030743	0.00208915	0.00350308	1.93413e-07	86.587	86.587	86.587	86.587
cotX	cotX	0.225381	0.933324	-0.0708898	-0.0614005	0.45138	0.000449646	0.837253	0.844212	114.61	114.61	114.61	114.61
cotW	cotW	-0.463396	-0.551286	-0.0145549	-0.232516	0.318306	0.222998	0.978632	0.632956	41.7249	41.7249	41.7249	41.7249
cotV	cotV	-0.37795	0.36143	-0.376028	-0.106992	0.279406	0.267785	0.300122	0.767728	77.4368	77.4368	77.4368	77.4368
yjcA	yjcA	-0.19863	-0.229778	-0.364722	-0.0819824	0.573894	0.498105	0.315982	0.82148	80.3179	80.3179	80.3179	80.3179
yjzK	yjzK	-2.16383	-1.7318	-1.30895	-0.452392	0.631508	0.684323	0.798222	0.921693	0.56935	0.56935	0.56935	0.56935
yjcB	yjcB	0.279344	0.711365	-1.39985	-1.48484	0.965707	0.906827	0.839847	0.814948	0.39966	0.39966	0.39966	0.39966
yjcZ	yjcZ	-1.35172	-1.75922	-1.18281	-0.892517	0.196732	0.107497	0.284094	0.386014	6.88315	6.88315	6.88315	6.88315
spoVIF	spoVIF	-1.76128	-1.30829	-1.48602	-1.31868	0.0328615	0.103831	0.0615007	0.0807305	12.6255	12.6255	12.6255	12.6255
yjcD	yjcD	-2.16871	-3.99864	-1.37552	-2.10397	3.40743e-41	5.35806e-120	2.21424e-17	2.36227e-39	2330.32	2330.32	2330.32	2330.32
yjzE	yjzE	-1.54853	-0.724066	-1.57963	-1.15815	1.68521e-07	0.0139925	1.01697e-07	7.99422e-05	719.318	719.318	719.318	719.318
yjcF	yjcF	0.8742	1.51172	0.531577	1.03193	2.37318e-07	6.30362e-20	0.00257232	7.11637e-10	4964.29	4964.29	4964.29	4964.29
yjcG	yjcG	1.33777	2.10185	1.0834	1.56498	5.63323e-21	1.56077e-50	5.9346e-14	2.09999e-28	14028.6	14028.6	14028.6	14028.6
yjcH	yjcH	1.55142	2.34893	1.25751	1.7909	1.38412e-27	2.9533e-62	2.84056e-18	1.75156e-36	21365.3	21365.3	21365.3	21365.3
mswA	mswA	3.14104	4.12471	2.46411	3.5231	8.17733e-35	1.10608e-60	5.5962e-20	1.91781e-41	315.928	315.928	315.928	315.928
metI	metI	3.70885	4.47216	2.86561	3.80028	4.91932e-173	3.82113e-252	1.92548e-103	2.72305e-182	26911.9	26911.9	26911.9	26911.9
metC	metC	3.34386	4.06244	2.6971	3.57145	9.00145e-168	3.53073e-248	3.93981e-109	8.70259e-192	25471.2	25471.2	25471.2	25471.2
yjcK	yjcK	3.57022	4.88911	2.77466	4.11975	1.81922e-179	0	9.69833e-109	8.24453e-241	9970.88	9970.88	9970.88	9970.88
yjcL	yjcL	3.9067	5.60788	3.15549	4.65956	1.07019e-268	0	3.14741e-176	0	14624.6	14624.6	14624.6	14624.6
trnSL.Val2	trnSL.Val2	-3.13587	-2.55988	-2.11598	-2.37132	6.97041e-14	3.2821e-10	4.99979e-09	4.42184e-11	66.3629	66.3629	66.3629	66.3629
yjcM	yjcM	0.033944	-0.690129	-0.0280545	-0.475635	0.823165	1.54371e-07	0.86934	0.000399023	10616.3	10616.3	10616.3	10616.3
yjcN	yjcN	1.14579	1.21702	0.96341	0.885379	2.02001e-09	1.14413e-10	8.03595e-07	4.07378e-06	3585.55	3585.55	3585.55	3585.55
yjzF	yjzF	0.997962	2.46105	0.576308	0.748699	0.0231554	9.21792e-10	0.216703	0.0817891	53.7662	53.7662	53.7662	53.7662
yjzG	yjzG	0.725749	2.08485	0.62857	1.0503	0.0619734	4.49186e-09	0.128962	0.0055407	96.528	96.528	96.528	96.528
yjcO	yjcO	0.616305	2.09746	0.417826	0.876128	0.00623881	1.11791e-23	0.0814169	6.06327e-05	312.058	312.058	312.058	312.058
yjcP	yjcP	0.714214	1.31097	0.508182	1.42865	1.04699e-05	7.03601e-17	0.00295086	1.98268e-19	690.048	690.048	690.048	690.048
yjcQ	yjcQ	1.2689	2.18344	0.93913	2.37528	1.53034e-07	8.26806e-21	0.000215866	1.04224e-23	324.071	324.071	324.071	324.071
yjcR	yjcR	0.00287572	-0.781179	0.325285	-0.777592	0.995467	0.110132	0.548296	0.116751	47.4578	47.4578	47.4578	47.4578
yjcS	yjcS	1.83952	2.91272	1.22553	2.04037	1.43191e-31	1.29135e-78	2.75737e-14	1.27241e-38	2063.63	2063.63	2063.63	2063.63
yjdA	yjdA	1.64506	2.81105	1.24417	2.04327	2.19124e-33	2.61994e-96	2.86454e-19	5.47219e-51	6245.53	6245.53	6245.53	6245.53
yjdB	yjdB	0.65353	1.45411	0.584493	0.71655	0.0970469	6.47743e-05	0.158541	0.0640255	60.4925	60.4925	60.4925	60.4925
manR	manR	-0.145371	-0.126347	-0.12308	-0.142071	0.53726	0.576569	0.629176	0.539904	244.344	244.344	244.344	244.344
manP	manP	-0.231942	-0.339824	-0.242423	-0.902721	0.672099	0.518917	0.677166	0.0742302	30.6269	30.6269	30.6269	30.6269
manA	manA	-0.169725	-0.344565	-0.115099	-0.654671	0.74384	0.484816	0.841978	0.181151	36.1825	36.1825	36.1825	36.1825
yjdF	yjdF	-0.526924	-0.917446	-0.238769	-0.443552	0.000108374	1.04856e-11	0.103153	0.00109376	1337.1	1337.1	1337.1	1337.1
yjdG	yjdG	0.398131	1.02582	0.187011	0.363104	0.0184193	1.51856e-10	0.319523	0.0316296	1063.36	1063.36	1063.36	1063.36
yjdH	yjdH	-1.14988	-0.866326	-1.2349	-1.48207	0.00198887	0.0183311	0.00108223	5.38671e-05	207.654	207.654	207.654	207.654
yjdI	trnE	0.197076	0.606931	0.0442664	0.381364	0.350736	0.00170083	0.859266	0.0589745	1245.56	1245.56	1245.56	1245.56
yjzH	yjzH	-0.0294878	-0.113051	-0.222984	-0.564327	0.906706	0.634314	0.390273	0.0148082	530.414	530.414	530.414	530.414
yjdJ	yjdJ	-0.408496	-0.405023	-0.466943	-0.695418	0.043582	0.0414432	0.0239068	0.000409668	309.965	309.965	309.965	309.965
ctaO	ctaO	-1.44331	-2.24088	-0.975176	-1.22124	4.19401e-13	1.15679e-24	9.53496e-07	4.39606e-10	230.025	230.025	230.025	230.025
cotT	cotT	-1.75227	-1.03545	-0.875433	-0.870104	5.59652e-06	0.00563514	0.0258586	0.021211	59.7051	59.7051	59.7051	59.7051
pdaC	pdaC	-2.4599	-2.35241	-1.49371	-1.27552	3.93926e-36	3.97705e-33	3.48442e-14	5.59567e-11	1194.76	1194.76	1194.76	1194.76
yjfA	yjfA	1.01696	2.79439	0.530689	0.997493	1.80723e-09	6.5845e-67	0.00319071	3.59116e-09	737.271	737.271	737.271	737.271
yjfB	yjfB	1.18811	2.66629	0.792161	1.47656	3.3015e-16	7.4177e-78	1.05341e-07	1.47475e-24	5772.31	5772.31	5772.31	5772.31
yjfC	yjfC	-1.24772	-1.23976	-0.762454	-0.832694	0.0007358	0.000818111	0.0439668	0.0214791	85.7865	85.7865	85.7865	85.7865
yjgA	yjgA	-0.835721	-0.915922	-0.481413	-0.324481	0.000611942	0.000146843	0.062002	0.198929	403.875	403.875	403.875	403.875
yjgB	yjgB	0.0741857	3.01807	0.363985	2.0475	0.860848	3.34537e-18	0.389815	8.06767e-09	223.808	223.808	223.808	223.808
forC1	yjgC	0.404066	1.87117	0.39555	1.53127	0.000300087	5.42774e-69	0.000491794	1.48969e-46	4572.04	4572.04	4572.04	4572.04
forE1	yjgD	0.385817	1.76535	0.36586	1.50597	0.0232671	1.80099e-29	0.0350382	5.627e-22	685.374	685.374	685.374	685.374
yjhA	yjhA	0.113142	-0.760113	-0.189785	0.0277499	0.809502	0.0799138	0.720112	0.9559	75.2029	75.2029	75.2029	75.2029
yjhB	yjhB	0.140717	-0.0894269	0.00774625	-0.102194	0.491569	0.655017	0.974924	0.623567	370.573	370.573	370.573	370.573
yjiA	yjiA	0.847256	1.87579	0.534334	1.37469	0.000364561	1.41795e-16	0.0355617	3.10747e-09	362.863	362.863	362.863	362.863
yjiB	cypE	2.45708	4.02653	1.79742	3.06241	1.28747e-58	1.22711e-159	1.03245e-30	3.40124e-90	1657.09	1657.09	1657.09	1657.09
yjiC	ppuG	1.93803	3.19456	1.39038	2.35185	1.39942e-46	5.15739e-128	4.42984e-24	3.28927e-69	1544.83	1544.83	1544.83	1544.83
yjzI	yjzI	0.877835	0.86912	0.320339	0.864526	0.00109156	0.00108921	0.296608	0.00128833	181.353	181.353	181.353	181.353
yjjA	yjjA	1.79908	2.35989	1.33826	2.05314	3.11111e-29	4.96164e-50	2.36952e-16	8.86312e-38	2683.9	2683.9	2683.9	2683.9
yjkA	yjkA	0.834947	1.04734	-0.0304971	-0.44049	9.83002e-10	7.91475e-15	0.863541	0.00187689	1469.61	1469.61	1469.61	1469.61
yjkB	yjkB	0.878648	0.748818	-0.0219154	-0.441341	1.93706e-11	1.01946e-08	0.896412	0.00114015	1310.03	1310.03	1310.03	1310.03
yjlA	yjlA	0.640757	0.228326	0.5733	0.643773	1.09542e-08	0.0455638	5.12166e-07	8.04029e-09	3467.26	3467.26	3467.26	3467.26
yjlB	yjlB	-0.307348	0.535044	-0.350645	0.0659359	0.0992721	0.00198013	0.0602338	0.734955	400.931	400.931	400.931	400.931
yjlC	yjlC	-0.668728	-3.71033	-0.38609	-1.90508	2.84784e-06	4.07515e-154	0.0101814	2.32386e-42	22026.3	22026.3	22026.3	22026.3
ndh	ndh	-0.599716	-3.7351	-0.272784	-1.85772	9.78828e-05	1.15603e-138	0.101989	2.13723e-35	61694.7	61694.7	61694.7	61694.7
uxaC	uxaC	0.317961	1.02665	0.0458135	0.427053	0.520964	0.0200715	0.938395	0.372292	45.0871	45.0871	45.0871	45.0871
yjmB	exuM	-0.0676464	0.748558	0.0787158	0.588312	0.824073	0.00412356	0.816788	0.0291183	116.452	116.452	116.452	116.452
yjmC	yjmC	0.821434	1.40565	-1.4376	0.787792	0.43334	0.143661	0.216051	0.424629	8.97452	8.97452	8.97452	8.97452
yjmD	yjmD	-1.04215	-0.453786	-0.925131	-0.690478	0.151019	0.519718	0.219072	0.332112	17.9023	17.9023	17.9023	17.9023
uxuA	uxuA	-0.918044	-1.52398	-0.338415	-0.766274	0.000670785	1.2568e-07	0.237434	0.00358117	109.021	109.021	109.021	109.021
yjmF	uxuB	-0.147987	-1.93097	-0.349456	-0.361412	0.790031	0.00109978	0.538362	0.490481	35.3872	35.3872	35.3872	35.3872
exuT	exuT	-0.35566	-0.782863	-0.0521416	-0.186296	0.237739	0.00857276	0.882519	0.5463	104.044	104.044	104.044	104.044
exuR	exuR	0.742457	1.30118	0.583677	1.11059	4.22867e-09	6.6569e-26	6.42379e-06	4.29663e-19	2245.74	2245.74	2245.74	2245.74
uxaB	uxaB	0.20199	0.093386	0.352038	0.594213	0.426343	0.712313	0.16609	0.0105397	155.661	155.661	155.661	155.661
uxaA	uxaA	0.370659	0.352346	0.280756	0.463584	0.0945827	0.104818	0.245194	0.0349418	203.424	203.424	203.424	203.424
yjnA	yjnA	2.23366	2.48059	2.19519	2.51399	2.97676e-32	1.04089e-39	5.78387e-30	7.0191e-40	457.337	457.337	457.337	457.337
bstD	yjoA	0.897422	1.54396	0.447117	0.443959	1.26833e-10	1.89317e-29	0.00226328	0.00183209	7232.63	7232.63	7232.63	7232.63
yjoB	yjoB	-0.576893	-1.72259	-0.374025	-1.75073	2.25882e-05	2.36865e-36	0.00861212	2.68879e-38	1557.45	1557.45	1557.45	1557.45
rapA	rapA	2.85391	5.82602	1.88735	3.15848	8.65246e-102	0	1.28045e-44	1.87131e-124	89124.7	89124.7	89124.7	89124.7
phrA	phrA	3.29231	6.5846	1.84794	3.61155	7.38941e-18	6.93945e-73	2.31043e-05	1.52285e-19	211.643	211.643	211.643	211.643
yjpA	yjpA	1.23897	2.67351	0.164845	0.506844	2.05946e-05	4.32323e-22	0.666007	0.113314	166.693	166.693	166.693	166.693
xlyB	xlyB	0.657413	1.32891	0.235894	0.120893	6.64281e-06	6.93175e-21	0.13798	0.443764	2042.19	2042.19	2042.19	2042.19
yjqA	yjqA	0.612188	0.499762	0.335902	0.0481078	8.01798e-05	0.00116133	0.0419438	0.788154	1873.18	1873.18	1873.18	1873.18
pghB	pghB	-0.546161	-1.08233	-0.319939	-0.649662	0.000564929	5.9471e-12	0.0549174	2.8903e-05	1023.36	1023.36	1023.36	1023.36
yjqC	xpdC	-0.536021	-1.11651	-0.349852	-0.573437	2.34659e-05	6.57673e-19	0.00793871	4.70596e-06	2097.8	2097.8	2097.8	2097.8
xkdA	xkdA	-0.0691615	-0.228113	-0.0384907	-0.0976701	0.711997	0.184113	0.855019	0.592773	621.575	621.575	621.575	621.575
xre	xre	0.745237	1.39885	0.441232	0.908347	0.00010651	6.20592e-14	0.0302174	1.66138e-06	1440.8	1440.8	1440.8	1440.8
yjzJ	yjzJ	0.521711	0.677496	-0.537396	-0.614918	0.33796	0.192364	0.336125	0.235981	33.0863	33.0863	33.0863	33.0863
xkdB	xkdB	0.116225	0.888277	0.135217	0.304112	0.705536	0.000870809	0.679082	0.280559	178.501	178.501	178.501	178.501
xkdC	xkdC	0.728681	1.3675	0.104277	0.278466	0.00462361	2.67872e-08	0.731522	0.282086	215.907	215.907	215.907	215.907
ykzK	ykzK	0.192975	0.997299	0.16228	0.792858	0.711997	0.0282373	0.782364	0.090099	38.3274	38.3274	38.3274	38.3274
xkdD	xkdD	0.691885	1.42819	0.148723	0.587078	0.0500376	1.5235e-05	0.719574	0.0851209	83.7047	83.7047	83.7047	83.7047
xtrA	xtrA	0.133541	0.824442	0.208041	0.52349	0.722867	0.0117971	0.591332	0.115648	77.0416	77.0416	77.0416	77.0416
xpf	xpf	0.240745	0.595903	-0.0514747	0.102902	0.511363	0.0751955	0.897049	0.777471	78.4106	78.4106	78.4106	78.4106
xtmA	xtmA	0.629716	0.945747	0.178833	-0.205316	0.000188107	8.74953e-09	0.350145	0.24875	2832.12	2832.12	2832.12	2832.12
xtmB	xtmB	0.708285	0.92884	0.217155	-0.209163	3.74502e-05	3.36271e-08	0.259409	0.250811	4747.22	4747.22	4747.22	4747.22
xkdE	xkdE	0.622904	0.857771	0.214276	-0.241627	0.00178807	9.68174e-06	0.340659	0.248253	5004.12	5004.12	5004.12	5004.12
xkdF	xkdF	0.665638	1.03588	0.319405	-0.00595293	7.96453e-05	3.01672e-10	0.0782422	0.975711	4275.78	4275.78	4275.78	4275.78
xkdG	xkdG	0.775081	1.12439	0.297006	0.000316364	3.54748e-06	6.56516e-12	0.102699	0.99905	5705.59	5705.59	5705.59	5705.59
ykzL	ykzL	0.82045	1.2616	0.313447	0.0788444	6.07653e-08	1.83601e-17	0.0534646	0.641377	1554.5	1554.5	1554.5	1554.5
xkdH	xkdH	0.687378	0.927589	0.212635	-0.1766	0.000786704	3.31546e-06	0.359513	0.421743	2716.94	2716.94	2716.94	2716.94
xkdI	xkdI	0.531107	0.819207	0.110022	-0.198814	0.0042362	5.16177e-06	0.61777	0.308082	2694.01	2694.01	2694.01	2694.01
xkdJ	xkdJ	0.717141	0.987454	0.202893	-0.167231	0.000418848	6.20181e-07	0.380054	0.445166	2900.13	2900.13	2900.13	2900.13
ykzM	ykzM	0.742997	1.12394	0.253144	-0.0106355	0.000240827	1.15597e-08	0.261437	0.964368	1435.79	1435.79	1435.79	1435.79
xkdK	xkdK	0.793985	1.16492	0.286084	-0.104316	4.02465e-05	7.02665e-10	0.18036	0.627489	10407.8	10407.8	10407.8	10407.8
xkdM	xkdM	0.618581	1.01672	0.195727	-0.240449	0.00296034	4.41475e-07	0.406627	0.271213	6929.69	6929.69	6929.69	6929.69
xkdN	xkdN	0.962536	1.35427	0.407654	0.29512	2.98865e-08	1.9131e-15	0.02677	0.102673	726.099	726.099	726.099	726.099
xkzB	xkzB	0.423756	0.757914	0.00251342	-0.109596	0.202137	0.0151669	0.994816	0.755861	113.621	113.621	113.621	113.621
xkdO	xkdO	0.624706	0.847347	0.176376	-0.23765	0.000273129	4.15806e-07	0.366535	0.186432	15309.5	15309.5	15309.5	15309.5
xkdP	xkdP	0.727848	0.929424	0.189899	-0.028484	3.84637e-07	4.56543e-11	0.23434	0.862784	1296.13	1296.13	1296.13	1296.13
xkdQ	xkdQ	0.599368	0.845552	0.198764	-0.181734	0.000117766	2.63685e-08	0.252091	0.270468	4556.15	4556.15	4556.15	4556.15
xkdR	xkdR	0.687274	1.01152	0.380312	-0.0476511	0.000185242	1.67931e-08	0.0489993	0.82	553.365	553.365	553.365	553.365
xkdS	xkdS	0.677816	0.761264	0.218169	-0.177685	3.37054e-06	1.25033e-07	0.171621	0.249131	1229.14	1229.14	1229.14	1229.14
xkdT	xkdT	0.641194	0.89627	0.241767	-0.14451	0.000211024	1.1128e-07	0.205424	0.438924	2631.36	2631.36	2631.36	2631.36
xkdU	xkdU	0.656357	0.874685	0.239519	-0.262936	0.000557906	2.40478e-06	0.256808	0.185523	2330.91	2330.91	2330.91	2330.91
xkzA	xkzA	0.673326	0.755317	0.0420052	-0.33937	0.000468878	6.84207e-05	0.860752	0.0846235	440.958	440.958	440.958	440.958
xkdV	xkdV	0.66165	0.831784	0.167741	-0.201505	4.71527e-05	1.75795e-07	0.366535	0.242167	7956.1	7956.1	7956.1	7956.1
xkdW	xkdW	0.667087	0.992634	0.291803	-0.0712358	9.9197e-05	2.91574e-09	0.114736	0.712462	1169.37	1169.37	1169.37	1169.37
xkdX	xkdX	0.646582	0.934164	0.218213	-0.15625	0.0046281	2.48083e-05	0.394481	0.526799	370.121	370.121	370.121	370.121
xepA	xepA	0.701973	0.876059	0.289203	-0.0936618	1.64309e-06	1.19257e-09	0.0661248	0.563131	1980.73	1980.73	1980.73	1980.73
xhlA	xhlA	0.595327	0.989411	0.146812	-0.0767923	0.00447482	9.87589e-07	0.546311	0.742856	1732.28	1732.28	1732.28	1732.28
xhlB	xhlB	0.778158	1.22112	0.343609	0.101947	1.01502e-05	1.20938e-12	0.0665384	0.597811	708.477	708.477	708.477	708.477
xlyA	xlyA	0.651	1.00793	0.236978	-0.148519	0.000923464	1.28391e-07	0.279966	0.48462	5556.38	5556.38	5556.38	5556.38
spoIISC	spoIISC	0.652803	1.1004	0.214677	0.0215236	0.00174721	4.77864e-08	0.354986	0.92935	328.866	328.866	328.866	328.866
spoIISB	spoIISB	0.490815	1.1515	0.142458	0.262492	0.000550799	2.87629e-17	0.378495	0.0709533	786.471	786.471	786.471	786.471
spoIISA	spoIISA	0.303457	0.790769	0.0406993	0.12823	0.0128707	1.0296e-11	0.787809	0.312579	2435.69	2435.69	2435.69	2435.69
pit	pitB	-2.29887	-3.1045	-1.54903	-2.25521	4.12682e-34	2.92537e-61	5.86183e-16	4.74798e-33	12109.6	12109.6	12109.6	12109.6
ykaA	ykaA	-2.13892	-2.54788	-1.58028	-2.00399	2.63106e-36	6.15301e-51	3.1238e-20	2.79922e-32	5735.04	5735.04	5735.04	5735.04
steT	steT	-2.06246	-3.10991	-1.86524	-3.04166	3.80894e-43	3.69371e-95	3.21604e-35	7.70995e-92	7147.03	7147.03	7147.03	7147.03
mhqA	mhqA	0.564319	0.779438	0.583187	0.385472	0.000205809	1.63462e-07	0.000146359	0.0119528	901.004	901.004	901.004	901.004
BSU_12875	BSU_12875	1.66629	1.63198	0.417887	1.04052	0.0719197	0.0736845	0.698073	0.250811	11.1964	11.1964	11.1964	11.1964
ykcB	ykcB	0.729123	1.19396	0.358783	0.282079	0.000148128	1.68504e-10	0.0796969	0.156404	673.939	673.939	673.939	673.939
ykcC	ykcC	0.321096	0.472709	0.339171	0.12272	0.1193	0.0164243	0.111751	0.571744	430.101	430.101	430.101	430.101
htrA	htrA	0.47485	1.38363	0.284907	0.645181	0.00105828	2.46451e-23	0.0646116	5.60618e-06	2786.78	2786.78	2786.78	2786.78
proG	proCC	0.457681	0.421078	0.442607	0.50683	7.59318e-05	0.000238128	0.000162513	8.81289e-06	2199.2	2199.2	2199.2	2199.2
dppA	dppA	3.66113	4.74777	2.81302	3.65856	1.2809e-232	0	1.87977e-139	2.21527e-237	8030.3	8030.3	8030.3	8030.3
dppB	dppB	3.40691	4.6487	2.52497	3.4382	6.42765e-109	6.56213e-204	5.0169e-61	7.31041e-114	4226.01	4226.01	4226.01	4226.01
dppC	dppC	2.829	4.3135	1.93806	3.38447	1.40263e-81	8.6683e-193	1.71073e-40	3.64381e-125	1974.72	1974.72	1974.72	1974.72
dppD	dppD	2.44298	4.24579	1.87013	3.56044	4.36434e-63	2.81624e-194	2.29051e-38	4.59243e-141	2063.1	2063.1	2063.1	2063.1
dppE	dppE	2.13489	4.29008	1.65253	3.63286	1.25239e-46	2.03102e-189	8.96388e-29	1.87418e-138	3933.74	3933.74	3933.74	3933.74
ykfA	ldcA	1.78686	3.57836	1.37016	3.33561	1.48769e-26	9.63448e-108	2.16667e-16	2.24454e-96	1186.5	1186.5	1186.5	1186.5
ykfB	aeeB	1.26096	3.08084	1.19261	3.17084	1.20488e-15	9.89482e-93	2.82354e-14	1.28246e-99	1123.22	1123.22	1123.22	1123.22
ykfC	eepC	0.910083	2.61779	0.726711	2.8282	2.25195e-09	1.90624e-74	1.44833e-06	7.94405e-91	854.578	854.578	854.578	854.578
ykfD	ykfD	1.26884	2.70597	0.798882	2.73908	5.77353e-24	1.85668e-109	5.46331e-10	1.87575e-112	1519.06	1519.06	1519.06	1519.06
ykgB	pgl	0.475424	0.371583	0.501274	0.680003	5.02815e-06	0.000316909	2.02934e-06	3.61156e-11	21875.9	21875.9	21875.9	21875.9
ykgA	ddaH	0.816948	2.402	0.646458	1.45078	7.66106e-10	6.10828e-78	1.6252e-06	3.57363e-29	2590.51	2590.51	2590.51	2590.51
ykhA	ykhA	0.945915	1.169	0.660218	0.772966	2.54563e-12	1.93423e-18	1.83424e-06	1.05373e-08	3483.12	3483.12	3483.12	3483.12
hmp	hmpA	2.24016	3.11934	1.28216	1.1996	8.93821e-40	5.25595e-77	1.0297e-12	1.54542e-11	1553.63	1553.63	1553.63	1553.63
ykzH	ykzH	2.04799	3.30523	1.08152	0.336494	8.87916e-07	1.32114e-16	0.067038	0.597927	53.6449	53.6449	53.6449	53.6449
ykjA	ykjA	2.07797	3.10256	0.263033	0.276322	1.48742e-10	8.74743e-23	0.555629	0.500823	129.772	129.772	129.772	129.772
bstF	ykkA	1.60212	3.11276	1.20332	2.48368	5.11445e-17	1.4903e-64	6.85181e-10	4.49522e-41	445.745	445.745	445.745	445.745
ykkB	ykkB	1.07731	2.45965	1.13607	2.28278	2.49944e-05	2.72353e-24	1.32566e-05	1.712e-20	251.105	251.105	251.105	251.105
gdwA	gdwA	-1.25891	-0.729818	-1.39365	-0.708216	0.0319754	0.200961	0.0228138	0.226261	25.3818	25.3818	25.3818	25.3818
ykkC	gdnC	-1.20718	-2.03322	-1.09521	-1.50991	2.40291e-06	1.23166e-13	2.01908e-05	2.3795e-09	164.592	164.592	164.592	164.592
ykkD	gdnD	-1.30841	-2.17983	-0.941336	-1.37278	1.88238e-09	1.12069e-19	1.24297e-05	1.00145e-10	201.808	201.808	201.808	201.808
ykkE	purU	-0.265334	-0.449879	-0.225039	-0.312143	0.0671778	0.00110286	0.139773	0.0289039	13214.4	13214.4	13214.4	13214.4
pswB	pswB	1.05904	1.62427	0.719196	1.44229	2.31836e-08	2.02019e-18	0.000257538	1.46214e-14	1136.23	1136.23	1136.23	1136.23
proB	proB	0.244283	-0.752937	0.3604	-0.0396655	0.0765836	9.49704e-09	0.00932302	0.796176	3290.12	3290.12	3290.12	3290.12
proA	proA	0.48411	-0.47431	0.578635	0.16017	1.30582e-05	1.63127e-05	2.35311e-07	0.17132	9562.9	9562.9	9562.9	9562.9
ohrA	ohrA	1.24863	1.96736	0.543777	0.585685	3.90321e-05	1.99459e-11	0.111991	0.0708846	149.455	149.455	149.455	149.455
ohrR	ohrR	1.66961	2.9757	-0.0260607	0.312245	5.98573e-11	2.00653e-33	0.942907	0.281471	256.703	256.703	256.703	256.703
ohrB	ohrB	0.621312	1.98369	0.274633	1.19327	0.000156381	6.24559e-36	0.124289	1.03682e-13	9991.42	9991.42	9991.42	9991.42
ykzN	ykzN	3.52125	4.53639	0.531968	0.809245	1.81947e-49	1.71112e-82	0.0531432	0.00157343	791.864	791.864	791.864	791.864
guaD	guaN	4.1382	5.64699	1.16228	1.7614	9.75377e-172	0	4.33012e-14	1.05586e-31	8232.72	8232.72	8232.72	8232.72
metE	metE	4.61609	5.48913	3.88379	5.21951	2.58781e-288	0	7.10787e-204	0	164871	164871	164871	164871
mswB	mswB	2.65638	3.42373	2.07781	2.77687	1.20207e-68	2.96831e-114	4.79586e-42	3.04824e-75	7888.65	7888.65	7888.65	7888.65
ispA	ispA	-1.62437	0.68108	-1.60766	-1.38136	3.51138e-22	4.58946e-05	1.57567e-21	1.43218e-16	4659.17	4659.17	4659.17	4659.17
yqiD	ispA	-1.62437	0.68108	-1.60766	-1.38136	3.51138e-22	4.58946e-05	1.57567e-21	1.43218e-16	4659.17	4659.17	4659.17	4659.17
rsbRB	rsbRB	0.406387	-0.616454	0.31141	-0.0824863	0.000618499	1.19246e-07	0.0118601	0.524865	6353.57	6353.57	6353.57	6353.57
thiX	thiX	0.311369	-0.584083	0.139902	-0.19006	0.074323	0.000780855	0.478237	0.294745	446.688	446.688	446.688	446.688
thiW	thiW	0.539611	-0.0277958	0.480939	0.281986	0.00273275	0.887257	0.00984663	0.130076	852.742	852.742	852.742	852.742
thiV	thiV	0.37322	0.186961	0.486949	0.448421	0.10227	0.416819	0.0363633	0.046108	236.621	236.621	236.621	236.621
thiU	thiU	0.348877	-0.186574	0.458204	0.355206	0.0673788	0.344185	0.0180487	0.0617088	272.915	272.915	272.915	272.915
tswB	tswB	-0.0111158	0.0770633	0.280443	0.769808	0.971097	0.785935	0.358331	0.00373756	156.909	156.909	156.909	156.909
ykoG	ykoG	-0.508221	-0.81078	-0.00277646	-0.110602	0.00888732	3.42158e-05	0.990367	0.593492	269.801	269.801	269.801	269.801
ykoH	ykoH	-0.647406	-1.52093	-0.266357	-0.295107	0.000363412	8.12672e-16	0.175697	0.111688	392.717	392.717	392.717	392.717
ykoI	ykoI	-0.59226	-1.39034	-0.0077524	-0.0800737	0.0704022	4.94358e-05	0.982803	0.819217	82.853	82.853	82.853	82.853
ykoJ	ykoJ	0.0639132	1.25984	-0.0434273	0.609559	0.798759	2.54964e-09	0.876972	0.00540023	412.332	412.332	412.332	412.332
ykzD	ykzD	-0.647013	1.30477	-0.664361	-0.203805	0.595969	0.196749	0.589277	0.859445	7.60352	7.60352	7.60352	7.60352
swmG	swmG	-0.276319	-1.30894	-0.153509	-1.13313	0.136276	4.14457e-14	0.454867	7.42375e-11	3596.92	3596.92	3596.92	3596.92
mgtE	mgtE	-1.09199	-2.02605	-0.443715	-1.0691	7.1805e-11	2.6256e-34	0.012625	1.49229e-10	5524.84	5524.84	5524.84	5524.84
tnrA	tnrA	0.313369	1.2825	-0.261094	0.386548	0.197137	6.53191e-09	0.323828	0.103793	302.628	302.628	302.628	302.628
ykzB	ykzB	1.27241	2.53199	1.05892	1.62576	4.0489e-13	1.42042e-50	1.00129e-08	5.59856e-20	476.828	476.828	476.828	476.828
ykoL	ykoL	-0.540569	0.35822	-2.44957	-2.57148	0.648988	0.742565	0.0458747	0.0296065	6.56786	6.56786	6.56786	6.56786
ykoM	ykoM	0.274343	1.08771	-0.16961	0.278357	0.276672	2.39212e-06	0.543485	0.26595	1073.63	1073.63	1073.63	1073.63
ykoN	ykoN	-1.05005	-0.889974	-1.34049	-1.14084	0.00296913	0.0108776	0.000146293	0.000942086	157.09	157.09	157.09	157.09
ykoP	ykoP	-0.445936	-0.0325596	0.106621	-0.140973	0.459077	0.956806	0.877961	0.82262	27.422	27.422	27.422	27.422
ykoQ	ykoQ	-1.89139	-1.50016	-1.34251	-1.14626	4.78954e-15	4.22098e-10	1.22749e-08	6.10725e-07	177.202	177.202	177.202	177.202
ykoS	ykoS	-0.279963	-0.429437	-0.295578	-0.354153	0.293279	0.0976079	0.279559	0.164134	134.847	134.847	134.847	134.847
ykoT	ykoT	-1.13616	-1.1743	-0.698851	-0.716499	0.00107091	0.000849094	0.0513987	0.0368909	72.944	72.944	72.944	72.944
ligD	ligD	-1.41621	-1.83981	-0.718135	-0.610907	3.61885e-13	1.13165e-19	0.00023449	0.00140204	371.444	371.444	371.444	371.444
ykoV	ligV	-0.996293	-1.01164	-0.262506	-0.00901535	6.44363e-06	6.49633e-06	0.276899	0.971053	188.49	188.49	188.49	188.49
dgcW	dgcW	-1.0372	-1.69015	-0.64488	-0.52784	5.78579e-19	4.24197e-47	5.2647e-08	6.48157e-06	3348.78	3348.78	3348.78	3348.78
ykoX	ykoX	-1.48286	-2.15621	-1.05305	-1.59272	6.6146e-17	5.39486e-31	2.42457e-09	7.43376e-20	515.308	515.308	515.308	515.308
mnrW	mnrW	-1.63722	-1.2052	-0.331015	-0.413397	0.794999	0.839734	0.963075	0.950557	0.108578	0.108578	0.108578	0.108578
meeY	ykoY	-0.554044	-0.895915	-0.264121	-0.336165	0.00144647	2.57703e-07	0.156732	0.0550513	537.079	537.079	537.079	537.079
sigI	sigI	0.0396195	0.397789	0.244023	0.728061	0.849557	0.0305016	0.235934	6.30545e-05	499.281	499.281	499.281	499.281
rsgI	rsgI	-0.706304	0.0215922	-0.407915	-0.118586	7.5825e-06	0.898787	0.0132953	0.485353	814.404	814.404	814.404	814.404
sspD	sspD	-1.75596	-1.63282	-0.919863	-1.02723	3.22179e-21	3.83654e-18	2.64205e-07	4.50368e-09	333.704	333.704	333.704	333.704
ykrK	htpK	-0.617407	-0.961695	-0.507462	-0.757809	5.42637e-08	1.55736e-17	1.11156e-05	1.4368e-11	2575.27	2575.27	2575.27	2575.27
htpX	htpX	-0.847422	-1.36999	-0.688563	-1.28172	8.45109e-08	1.64181e-18	2.06395e-05	2.47007e-16	3724.32	3724.32	3724.32	3724.32
ktrD	ktrD	-2.38866	-2.52816	-1.72867	-1.80923	2.11271e-60	2.8214e-66	6.22663e-33	1.82999e-36	1971.43	1971.43	1971.43	1971.43
ykzP	ykzP	-0.146393	-0.985605	-0.615573	-0.523116	0.852546	0.192827	0.47176	0.511167	15.5463	15.5463	15.5463	15.5463
ykzE	ykzE	0.298114	-0.201799	0.679523	0.481321	0.883582	0.922086	0.787467	0.835114	1.88662	1.88662	1.88662	1.88662
ykrP	ykrP	-0.535239	0.307138	-0.507404	-0.157054	0.0116523	0.135263	0.0213469	0.483596	257.821	257.821	257.821	257.821
kinE	kinE	1.90052	2.9794	1.67483	2.98853	4.64564e-38	6.37472e-93	2.17644e-29	7.46658e-93	4935.25	4935.25	4935.25	4935.25
ogt	ogt	1.21515	1.93685	0.948685	1.75768	1.04291e-23	2.34081e-59	1.33257e-14	9.7766e-49	2445.58	2445.58	2445.58	2445.58
BSU_13545	BSU_13545	1.72123	2.15193	1.02524	1.64905	5.48022e-18	7.04033e-28	1.57527e-06	5.05763e-16	279.947	279.947	279.947	279.947
mtnA	mtnA	4.29748	3.43636	3.94011	4.2391	4.6241e-146	4.77386e-94	1.66473e-122	2.01005e-142	8764.37	8764.37	8764.37	8764.37
mtnK	mtnK	4.60219	3.98222	4.18292	4.39462	1.44042e-255	1.30715e-191	5.93097e-210	1.37859e-232	10020.6	10020.6	10020.6	10020.6
mswC	mswC	3.44709	3.34161	3.01978	3.40241	8.43186e-44	1.98151e-41	5.58316e-33	2.57928e-42	658.003	658.003	658.003	658.003
mtnU	mtnU	2.14338	2.28851	1.78194	2.11923	2.27407e-44	9.525e-51	1.81217e-30	2.14688e-43	1678.62	1678.62	1678.62	1678.62
mtnE	mtnE	3.56631	3.16468	3.17343	3.5797	8.29777e-104	1.74439e-82	5.07366e-82	7.99432e-105	14042.6	14042.6	14042.6	14042.6
mswD	mswD	3.03003	2.30859	2.94146	3.5347	3.23983e-27	5.0611e-16	5.88109e-24	5.6248e-35	289.538	289.538	289.538	289.538
mtnW	mtnW	2.98106	2.89282	2.67046	3.06976	3.3903e-122	1.50076e-115	1.17068e-97	1.1676e-129	6851.09	6851.09	6851.09	6851.09
mtnX	mtnX	2.65654	2.40924	2.41243	2.77947	2.81388e-139	6.22023e-115	2.09587e-114	1.38741e-152	8776.85	8776.85	8776.85	8776.85
mtnB	mtnB	2.74587	2.45542	2.39723	2.93614	9.49325e-84	1.33773e-67	1.28552e-63	7.01144e-96	6857.87	6857.87	6857.87	6857.87
mtnD	mtnD	2.29391	2.12895	2.04082	2.57042	5.79293e-67	3.23395e-58	8.86993e-53	3.9961e-84	5499.58	5499.58	5499.58	5499.58
ykvA	ykvA	0.624902	1.64267	0.276791	0.700738	1.24198e-06	6.1311e-40	0.0469905	4.03859e-08	1410.24	1410.24	1410.24	1410.24
spo0E	spo0E	1.1801	2.47107	0.552581	1.34569	7.7827e-08	8.88878e-31	0.0180442	6.46395e-10	3013.8	3013.8	3013.8	3013.8
eag	eag	-0.206248	0.541882	-0.589564	-0.412255	0.383839	0.0110836	0.0102012	0.0658175	208.021	208.021	208.021	208.021
kinD	kinD	0.0603073	0.526175	0.041198	0.529215	0.656831	9.59015e-06	0.788905	1.05484e-05	6299.2	6299.2	6299.2	6299.2
mhqR	mhqR	-1.83141	-2.1295	-1.4212	-1.59074	1.11118e-31	3.05656e-41	7.47557e-20	6.24271e-25	1246.64	1246.64	1246.64	1246.64
motB	motB	-0.583813	-1.02528	-0.264736	0.0442536	7.37603e-08	9.05588e-22	0.0216083	0.719972	6658.13	6658.13	6658.13	6658.13
motA	motA	-0.293877	-0.562127	-0.17467	0.353038	0.00936076	2.57672e-07	0.150802	0.00150507	6497.63	6497.63	6497.63	6497.63
clpE	clpE	1.38456	1.41564	1.2009	0.884001	4.6556e-28	1.74494e-29	6.45598e-21	4.41561e-12	2057.09	2057.09	2057.09	2057.09
ykvI	ykvI	-1.16036	-2.62752	-0.832574	-1.40417	0.000656739	1.57695e-10	0.0155899	2.73848e-05	67.4155	67.4155	67.4155	67.4155
qswA	qswA	-3.31742	-5.45198	-2.20528	-4.65638	1.32765e-15	5.2197e-17	3.74234e-08	6.43047e-19	70.8961	70.8961	70.8961	70.8961
queC	queC	-3.1074	-6.08651	-2.31756	-4.82071	8.70509e-47	1.30131e-84	7.01979e-28	5.48006e-94	683.516	683.516	683.516	683.516
queD	queD	-2.84378	-6.03718	-2.07379	-4.66529	7.40495e-31	2.07783e-79	3.55947e-17	4.77119e-72	803.592	803.592	803.592	803.592
queE	queE	-2.46635	-4.86353	-1.89431	-4.09912	1.42381e-42	5.92607e-113	3.84925e-26	3.77866e-105	1082	1082	1082	1082
queF	queF	-1.86661	-3.04554	-1.60376	-3.17021	8.10797e-42	6.58394e-101	2.99323e-31	1.40929e-113	2153.33	2153.33	2153.33	2153.33
ykvN	ykvN	0.294581	0.663558	0.278073	0.44394	0.376724	0.0303421	0.442595	0.173389	120.138	120.138	120.138	120.138
ykvO	ykvO	-0.645111	0.000557109	-0.449066	-0.429275	0.0135158	0.99836	0.100778	0.0998471	126.142	126.142	126.142	126.142
ykvP	ykvP	-0.342257	0.489425	-0.513202	-0.288976	0.173879	0.036609	0.0405872	0.24196	240.679	240.679	240.679	240.679
ykzQ	ykzQ	0.572535	1.11597	0.428745	0.758437	0.0207978	2.13434e-06	0.111064	0.00207186	207.572	207.572	207.572	207.572
ykvR	ykvR	1.88416	2.53237	0.868441	1.392	2.77689e-11	5.9131e-20	0.00377296	7.625e-07	162.561	162.561	162.561	162.561
ykvS	ykvS	2.40875	2.07771	1.84079	1.96897	6.02471e-66	3.122e-49	1.76322e-38	1.52828e-44	1719.36	1719.36	1719.36	1719.36
ykzS	ykzS	-0.272767	-0.22241	-0.25552	-0.472103	0.407694	0.483677	0.467528	0.136184	125.767	125.767	125.767	125.767
ykvT	ykvT	-0.385282	0.331451	-0.495257	-0.197049	0.415498	0.452051	0.309978	0.678874	47.3819	47.3819	47.3819	47.3819
ykvU	ykvU	-0.347893	-0.0471692	-0.00951306	0.182252	0.204682	0.866297	0.976134	0.510557	120.009	120.009	120.009	120.009
stoA	stoA	-0.622064	-1.62545	-0.550366	-1.31982	2.24216e-05	3.11874e-26	0.000205645	7.52083e-20	635.172	635.172	635.172	635.172
pfeT	pfeT	0.33272	3.08701	0.136601	1.31533	0.244919	3.41778e-33	0.678592	6.26811e-07	1352.34	1352.34	1352.34	1352.34
papB	papB	0.308398	-0.167161	0.273898	0.270717	0.0241822	0.217485	0.0549569	0.0484647	6376.75	6376.75	6376.75	6376.75
ykvZ	ykvZ	0.480402	0.278188	-0.394374	-0.964327	0.00305526	0.0881837	0.0221527	3.55107e-09	569.293	569.293	569.293	569.293
glcT	glcT	-1.02028	-1.45656	-0.87331	-1.42637	4.03973e-13	2.99207e-25	7.88667e-10	1.38702e-24	2409.63	2409.63	2409.63	2409.63
gswA	gswA	-1.33927	-5.17471	-1.06282	-4.18121	1.93232e-20	1.50846e-250	3.90271e-13	9.44572e-182	7702.93	7702.93	7702.93	7702.93
gswA	gswA	-1.33927	-5.17471	-1.06282	-4.18121	1.93232e-20	1.50846e-250	3.90271e-13	9.44572e-182	7702.93	7702.93	7702.93	7702.93
gswA	gswA	-1.33927	-5.17471	-1.06282	-4.18121	1.93232e-20	1.50846e-250	3.90271e-13	9.44572e-182	7702.93	7702.93	7702.93	7702.93
gswA	gswA	-1.33927	-5.17471	-1.06282	-4.18121	1.93232e-20	1.50846e-250	3.90271e-13	9.44572e-182	7702.93	7702.93	7702.93	7702.93
gswA	gswA	-1.33927	-5.17471	-1.06282	-4.18121	1.93232e-20	1.50846e-250	3.90271e-13	9.44572e-182	7702.93	7702.93	7702.93	7702.93
gswA	gswA	-1.33927	-5.17471	-1.06282	-4.18121	1.93232e-20	1.50846e-250	3.90271e-13	9.44572e-182	7702.93	7702.93	7702.93	7702.93
gswA	gswA	-1.33927	-5.17471	-1.06282	-4.18121	1.93232e-20	1.50846e-250	3.90271e-13	9.44572e-182	7702.93	7702.93	7702.93	7702.93
gswA	gswA	-1.33927	-5.17471	-1.06282	-4.18121	1.93232e-20	1.50846e-250	3.90271e-13	9.44572e-182	7702.93	7702.93	7702.93	7702.93
gswA	gswA	-1.33927	-5.17471	-1.06282	-4.18121	1.93232e-20	1.50846e-250	3.90271e-13	9.44572e-182	7702.93	7702.93	7702.93	7702.93
gswA	gswA	-1.33927	-5.17471	-1.06282	-4.18121	1.93232e-20	1.50846e-250	3.90271e-13	9.44572e-182	7702.93	7702.93	7702.93	7702.93
gswA	gswA	-1.33927	-5.17471	-1.06282	-4.18121	1.93232e-20	1.50846e-250	3.90271e-13	9.44572e-182	7702.93	7702.93	7702.93	7702.93
gswA	gswA	-1.33927	-5.17471	-1.06282	-4.18121	1.93232e-20	1.50846e-250	3.90271e-13	9.44572e-182	7702.93	7702.93	7702.93	7702.93
gswA	gswA	-1.33927	-5.17471	-1.06282	-4.18121	1.93232e-20	1.50846e-250	3.90271e-13	9.44572e-182	7702.93	7702.93	7702.93	7702.93
gswA	gswA	-1.33927	-5.17471	-1.06282	-4.18121	1.93232e-20	1.50846e-250	3.90271e-13	9.44572e-182	7702.93	7702.93	7702.93	7702.93
gswA	gswA	-1.33927	-5.17471	-1.06282	-4.18121	1.93232e-20	1.50846e-250	3.90271e-13	9.44572e-182	7702.93	7702.93	7702.93	7702.93
gswA	gswA	-1.33927	-5.17471	-1.06282	-4.18121	1.93232e-20	1.50846e-250	3.90271e-13	9.44572e-182	7702.93	7702.93	7702.93	7702.93
ptsG	ptsG	-1.11543	-6.2662	-0.870823	-5.28609	9.16984e-10	2.09131e-266	2.93857e-06	1.81242e-192	87103.6	87103.6	87103.6	87103.6
ptsH	ptsH	-0.292752	-2.01059	-0.42975	-1.99061	0.0147514	8.62885e-70	0.00034733	2.7813e-68	38157.9	38157.9	38157.9	38157.9
ptsI	ptsI	-0.217919	-2.04547	-0.231354	-1.89622	0.20657	1.89361e-38	0.200714	5.62673e-33	172584	172584	172584	172584
splA	splA	1.23684	1.34554	0.245611	-0.610462	4.96558e-10	7.90682e-12	0.283303	0.00324449	838.072	838.072	838.072	838.072
splB	splB	1.74804	2.5251	0.945194	0.960063	2.04352e-47	1.15451e-98	2.23091e-14	3.8688e-15	5945.01	5945.01	5945.01	5945.01
ykwB	ykwB	4.76276	6.30838	3.60898	4.52484	1.88718e-228	0	2.79649e-131	7.28184e-208	6489.11	6489.11	6489.11	6489.11
mcpC	mcpC	1.02778	1.65191	0.766663	1.5085	2.65511e-19	1.88832e-48	4.29611e-11	2.27977e-40	23131	23131	23131	23131
ykwC	ohaC	1.20774	1.47796	1.06448	1.49645	3.04167e-29	1.23563e-43	1.08558e-22	2.03599e-44	14598.7	14598.7	14598.7	14598.7
ykwD	ykwD	1.5821	1.75142	0.778759	0.786421	4.66787e-30	8.34908e-37	6.32177e-08	2.59091e-08	1041.43	1041.43	1041.43	1041.43
pbpH	pbpH	1.00777	1.696	0.776476	1.54094	1.49851e-09	3.4859e-25	5.48188e-06	8.72823e-21	7476.56	7476.56	7476.56	7476.56
kinA	kinA	1.33468	2.34594	0.983833	2.10589	2.79886e-21	3.0024e-64	7.67886e-12	1.74679e-51	3293.55	3293.55	3293.55	3293.55
patA	dapX	0.916309	1.33401	0.863689	1.31166	1.21827e-19	1.00257e-40	2.46875e-17	3.54663e-39	15016.2	15016.2	15016.2	15016.2
ykzT	ykzT	-2.64428	-1.72259	-2.3685	-2.31097	1.52176e-39	7.30265e-19	1.38022e-33	6.79602e-33	435.718	435.718	435.718	435.718
cheV	cheV	0.431181	0.518123	0.214276	0.589083	0.00172315	0.000112921	0.151617	1.31803e-05	5577.52	5577.52	5577.52	5577.52
kre	kre	1.07486	2.66958	0.579778	1.1857	5.02279e-12	6.09395e-69	0.000351095	1.96091e-14	4569.73	4569.73	4569.73	4569.73
ykuC	ykuC	-1.51844	-2.84643	-0.805184	-1.30328	8.15412e-26	2.35004e-79	3.97767e-08	9.83259e-20	1812.32	1812.32	1812.32	1812.32
ldt	ltdD	-0.192608	-0.969113	0.178566	-0.128541	0.308508	1.34887e-07	0.371582	0.503853	379.822	379.822	379.822	379.822
ykuE	ppeE	0.283251	0.335364	0.338496	0.332073	0.0884121	0.0366367	0.0466008	0.0421516	575.823	575.823	575.823	575.823
fadH	fadH	0.515454	0.918101	0.387522	0.389859	0.00708941	6.07303e-07	0.0584964	0.0467819	304.975	304.975	304.975	304.975
fadG	ykuG	0.625239	0.830667	0.196517	-0.109658	0.000133809	2.06428e-07	0.285983	0.542539	6294.71	6294.71	6294.71	6294.71
ykzU	ykzU	0.376429	0.543985	0.0397368	-0.406035	0.0738124	0.00674441	0.877855	0.0514552	2636.55	2636.55	2636.55	2636.55
ykuH	ykuH	-0.222903	-0.266865	-0.313616	-0.604092	0.123835	0.0552789	0.0322415	1.10251e-05	1523.25	1523.25	1523.25	1523.25
ykuI	ykuI	-0.242923	-0.910008	-0.0843862	-0.317061	0.0675359	4.48241e-13	0.579093	0.0147662	4362.97	4362.97	4362.97	4362.97
fsrA	fsrA	-1.50814	-2.77467	-1.7105	-2.43809	0.000391432	1.06752e-09	7.75809e-05	1.4679e-08	94.1797	94.1797	94.1797	94.1797
ykuJ	ykuJ	-0.517241	-1.33427	-0.520421	-1.18968	0.00192236	1.55592e-16	0.00229459	2.21473e-13	3794.68	3794.68	3794.68	3794.68
ykuK	ykuK	-0.77144	-1.68795	-0.556575	-1.22581	9.98115e-10	4.90581e-42	1.74916e-05	9.37078e-23	15320.8	15320.8	15320.8	15320.8
abbA	abbA	-0.0650912	0.953765	-0.334109	0.734764	0.903631	0.0464322	0.555754	0.142984	4219.24	4219.24	4219.24	4219.24
darB	ykuL	1.37	3.00515	0.268203	1.19951	2.84122e-10	3.23948e-46	0.282636	2.72898e-08	801.784	801.784	801.784	801.784
ccpC	ccpC	0.412644	0.615582	0.326179	0.48573	0.00877077	5.23877e-05	0.0485812	0.00177436	1970.89	1970.89	1970.89	1970.89
ykuN	fldN	-1.02615	-2.11644	-0.340197	-0.750262	4.01668e-05	1.87901e-16	0.220587	0.00302975	332.028	332.028	332.028	332.028
ykuO	ykuO	-1.60801	-2.35874	-0.80937	-1.26338	2.67831e-08	2.54584e-16	0.0078856	1.34709e-05	895.374	895.374	895.374	895.374
ykuP	fldP	-1.7441	-2.4144	-1.00751	-1.26173	5.29336e-10	2.06832e-16	0.000444104	6.31466e-06	192.442	192.442	192.442	192.442
ykuQ	dapH	0.168471	-0.561755	0.212904	-0.205809	0.26439	5.54644e-05	0.171814	0.165908	16012.4	16012.4	16012.4	16012.4
ykuR	dapI	0.965003	0.718467	0.906618	0.866856	2.17489e-18	6.21953e-11	4.05563e-16	3.69061e-15	18490.9	18490.9	18490.9	18490.9
ykuS	ykuS	0.977263	0.803344	0.911585	0.914741	1.06886e-11	1.92308e-08	4.03933e-10	1.90052e-10	4270.65	4270.65	4270.65	4270.65
ykuT	mscT	0.015122	-0.342283	0.101416	0.0492084	0.932157	0.0300257	0.589974	0.786169	3146.77	3146.77	3146.77	3146.77
ahpA	ahpA	0.88327	0.984984	0.839768	1.02581	1.0245e-12	1.03186e-15	2.17019e-11	7.69003e-17	2546.6	2546.6	2546.6	2546.6
ahpT	ykuV	1.0163	1.18807	0.96679	1.23718	1.98503e-13	4.08363e-18	4.43477e-12	1.43419e-19	1330.75	1330.75	1330.75	1330.75
rok	rok	1.38048	1.94857	1.01799	1.18321	3.53259e-21	1.84229e-41	7.67671e-12	6.01574e-16	8410.73	8410.73	8410.73	8410.73
yknT	sppO	0.367432	0.855284	-0.46931	-1.62336	0.0751725	1.05481e-05	0.0328241	7.98229e-14	256.212	256.212	256.212	256.212
mobA	mobA	-0.593016	-1.1532	-0.40596	-0.779277	0.000119322	4.04802e-14	0.0115156	2.96093e-07	1323.94	1323.94	1323.94	1323.94
moeB	moeB	-0.376926	-1.04629	-0.156772	-0.455834	0.00657378	8.42633e-15	0.309331	0.000852921	2402.88	2402.88	2402.88	2402.88
moeA	moeA	-0.281481	-1.22949	-0.0368179	-0.285775	0.0546772	1.72529e-18	0.836719	0.0489493	2285.05	2285.05	2285.05	2285.05
mobB	mobB	-0.398362	-1.67462	-0.00577261	-0.411818	0.0067247	1.61663e-28	0.975504	0.00491086	767.986	767.986	767.986	767.986
moaE	moaE	-0.320679	-1.53436	-0.084331	-0.223733	0.0357934	2.59429e-23	0.635364	0.146109	757.157	757.157	757.157	757.157
moaD	moaD	-0.466598	-1.31492	-0.0618409	-0.137783	0.169754	7.67649e-05	0.879063	0.702604	160.353	160.353	160.353	160.353
yknU	yknU	1.02827	1.4407	0.945275	1.58727	7.90303e-10	1.84757e-18	2.17968e-08	1.6649e-22	580.976	580.976	580.976	580.976
yknV	yknV	0.626396	0.765566	0.746902	1.18504	0.000457626	1.3202e-05	2.74933e-05	4.00999e-12	484.533	484.533	484.533	484.533
yknW	skiW	0.553125	0.315691	0.435381	0.315249	8.87671e-05	0.024988	0.00289443	0.0292429	6143.55	6143.55	6143.55	6143.55
yknX	skiX	0.310842	-0.889099	0.301069	-0.127555	0.0322783	1.55701e-10	0.0458452	0.403552	4599.08	4599.08	4599.08	4599.08
yknY	skiY	0.300104	-1.10958	0.314674	-0.221674	0.0110864	1.00852e-21	0.00937294	0.064967	2710.11	2710.11	2710.11	2710.11
yknZ	skiZ	0.311361	-1.18147	0.395528	-0.159611	0.00409027	5.16016e-29	0.00029859	0.15576	5430.36	5430.36	5430.36	5430.36
fruR	fruR	-1.1144	-1.74864	-0.663447	-1.12995	2.31535e-12	6.10542e-28	4.61756e-05	7.76635e-13	1660.98	1660.98	1660.98	1660.98
fruK	fruK	-1.32959	-2.03571	-0.757325	-1.1412	1.11088e-19	5.10826e-41	2.9198e-07	2.89065e-15	943.554	943.554	943.554	943.554
fruA	fruA	-1.2298	-2.51678	-0.658679	-1.42941	9.47121e-11	3.45901e-40	0.000839687	3.47388e-14	2942.73	2942.73	2942.73	2942.73
sipT	sipT	-0.093478	0.0576496	-0.145676	-0.0333189	0.560574	0.707582	0.380529	0.842382	1795.85	1795.85	1795.85	1795.85
ykoA	ykoA	-0.956786	-1.57798	-0.723543	-1.35362	1.19027e-08	1.61775e-20	2.27612e-05	4.1747e-16	820.441	820.441	820.441	820.441
ykpA	ykpA	-1.49418	-2.8301	-0.766959	-1.3443	2.56536e-33	7.22221e-116	1.63351e-09	2.3854e-27	24065.5	24065.5	24065.5	24065.5
panG	panE	0.328507	-0.446624	0.473526	0.335864	0.00193411	1.75747e-05	8.0426e-06	0.00144308	5806.52	5806.52	5806.52	5806.52
panE	panE	0.328507	-0.446624	0.473526	0.335864	0.00193411	1.75747e-05	8.0426e-06	0.00144308	5806.52	5806.52	5806.52	5806.52
ampS	ampS	0.86089	0.892541	0.76271	1.00678	1.9906e-08	3.81439e-09	1.06238e-06	3.79945e-11	6973.39	6973.39	6973.39	6973.39
ykpC	ykpC	-0.852322	-1.19902	-1.35332	-1.23225	0.173242	0.0586507	0.0351149	0.0441233	18.6277	18.6277	18.6277	18.6277
mreBH	mreBH	-0.598999	-0.615248	-0.162979	-0.25327	0.0140593	0.0113522	0.559093	0.314138	165.492	165.492	165.492	165.492
abh	abhA	0.498187	0.575939	0.321635	0.428705	0.00155725	0.000180751	0.0547299	0.00675466	2878.47	2878.47	2878.47	2878.47
kinC	kinC	-0.639499	-0.671324	-0.285105	-0.185512	3.02737e-07	5.70199e-08	0.031978	0.15728	2512.21	2512.21	2512.21	2512.21
ykqA	ykqA	-1.16946	-2.00703	-0.433314	-0.362646	6.47298e-16	3.30261e-43	0.00440274	0.0150054	2532.29	2532.29	2532.29	2532.29
ktrC	ktrC	-0.133829	0.171148	-0.0270329	0.197858	0.301081	0.161185	0.860302	0.115996	6436.57	6436.57	6436.57	6436.57
adeC	adeC	1.2641	2.50828	0.84489	1.52026	7.57512e-34	9.75928e-131	1.51213e-15	1.37098e-48	34284.9	34284.9	34284.9	34284.9
rnjA	rnjA	-0.909087	-2.11421	-0.516999	-0.864696	5.94536e-16	6.35478e-81	7.99799e-06	1.23268e-14	32920	32920	32920	32920
rpoY	rnpZA	-0.791129	-1.87865	-0.688511	-0.661575	0.00191095	5.22637e-14	0.00902367	0.00968925	1097.51	1097.51	1097.51	1097.51
ykrA	ykrA	-0.142188	-0.793924	-0.0522351	-0.0967396	0.419066	8.27914e-07	0.7993	0.58679	1440.18	1440.18	1440.18	1440.18
defB	defB	-0.678476	-1.55581	-0.597868	-1.24256	8.67917e-07	8.69608e-30	2.08374e-05	6.53911e-20	2216.75	2216.75	2216.75	2216.75
ykzV	ykzV	-3.15082	-2.80223	-1.73563	-1.16675	0.158557	0.174817	0.368139	0.511748	2.65638	2.65638	2.65638	2.65638
BSU_14568	BSU_14568	-2.48702	-4.05026	0.570678	-1.61794	0.281855	0.0864703	0.826155	0.515399	1.73845	1.73845	1.73845	1.73845
ykyA	ykyA	-1.15133	-1.90644	-0.980178	-1.04209	1.51268e-08	1.10567e-19	1.76788e-06	2.13702e-07	413.172	413.172	413.172	413.172
pdhA	pdhA	-1.23706	-4.90241	-0.812739	-3.00648	1.57303e-19	5.17809e-286	6.02465e-09	1.48243e-109	82206.6	82206.6	82206.6	82206.6
pdhB	pdhB	-0.945103	-4.60687	-0.629525	-2.8168	3.71417e-08	3.7846e-165	0.000388626	6.31237e-63	60667.3	60667.3	60667.3	60667.3
pdhC	pdhC	-0.529201	-3.11384	-0.344294	-1.97094	0.00125801	3.23605e-87	0.0477052	1.34911e-35	145447	145447	145447	145447
pdhD	pdhD	-0.358257	-2.87876	-0.172373	-1.78725	0.0567837	1.9314e-60	0.407868	5.61816e-24	103264	103264	103264	103264
slp	slp	-0.146131	0.0730015	-0.708997	-0.75988	0.672437	0.826172	0.033212	0.0173143	119.829	119.829	119.829	119.829
srrA	srrA	-0.961832	-1.35946	-2.67519	-5.79542	0.552883	0.390802	0.129678	0.00476908	4.01326	4.01326	4.01326	4.01326
sr1	rgpA	NA	NA	NA	NA	NA	NA	NA	NA	0	0	0	0
speA	speA	-2.70515	-3.61584	-2.05756	-2.70749	2.29611e-58	4.36914e-98	1.3586e-34	3.76784e-59	2636.81	2636.81	2636.81	2636.81
yktA	yktA	1.29728	1.47844	0.258906	0.632109	1.9493e-06	3.97967e-08	0.437084	0.0295068	153.997	153.997	153.997	153.997
yktB	yktB	0.315844	0.262899	0.263695	0.174679	0.0402778	0.0803153	0.103536	0.27107	2366.18	2366.18	2366.18	2366.18
ykzI	ykzI	0.228888	1.7185	-0.0803937	0.849497	0.564636	3.10357e-07	0.859266	0.0152104	82.1847	82.1847	82.1847	82.1847
yktC	suhB	1.09965	1.62546	0.812731	1.39716	1.70161e-08	1.88273e-17	4.84521e-05	3.89578e-13	1727.59	1727.59	1727.59	1727.59
ykzC	ykzC	0.997252	1.01873	0.959722	1.34977	1.75736e-05	9.43514e-06	5.14592e-05	3.17173e-09	309.784	309.784	309.784	309.784
yktD	yktD	-0.205683	0.542289	-0.211134	-0.164029	0.262649	0.00130923	0.272366	0.372039	942.601	942.601	942.601	942.601
nprE	nprE	2.41854	2.72841	1.93897	1.77681	1.14732e-66	3.19957e-85	1.1193e-42	1.84251e-36	3204.63	3204.63	3204.63	3204.63
ylaA	ylaA	-1.4699	-2.4476	-1.00962	-1.53391	8.67672e-13	4.7769e-27	7.99532e-07	3.65151e-14	258.757	258.757	258.757	258.757
ylaB	ylaB	-0.275582	-0.710644	-1.08146	-0.946261	0.676053	0.265843	0.0969485	0.126006	19.1335	19.1335	19.1335	19.1335
ylaC	sigP	-0.964369	-1.26156	-0.82248	-0.873	0.000211488	2.08282e-06	0.00184445	0.000651866	146.482	146.482	146.482	146.482
ylaD	sigQ	-0.718321	-1.64997	-0.5794	-1.04186	0.0159657	2.82309e-07	0.0605216	0.000395409	87.7893	87.7893	87.7893	87.7893
ylaE	ylaE	1.02487	1.15725	0.554355	0.463377	1.8964e-11	1.91587e-14	0.000523679	0.00324137	1032.23	1032.23	1032.23	1032.23
ylaF	ylaF	0.497671	0.616101	0.282224	0.502769	0.00623881	0.000530897	0.156355	0.0057965	405.33	405.33	405.33	405.33
ylaG	bipA	-2.36391	-3.90908	-1.71512	-2.56214	1.25169e-70	1.89492e-189	1.68206e-37	4.02325e-83	28406.4	28406.4	28406.4	28406.4
ylaH	ylaH	-1.73542	-3.2165	-1.34093	-2.13095	4.08524e-23	1.37435e-74	4.04833e-14	2.42269e-34	5131.14	5131.14	5131.14	5131.14
ylaI	ylaI	-0.720411	-1.2136	-0.73485	-0.753818	0.0185911	5.61987e-05	0.0192132	0.0127553	226.16	226.16	226.16	226.16
ylaJ	ylaJ	-1.45322	-0.143063	-1.61517	-1.1497	7.72662e-06	0.655017	3.8501e-07	0.000159615	81.9059	81.9059	81.9059	81.9059
ylaK	ylaK	0.0352641	0.419229	0.1443	0.32127	0.838606	0.0058495	0.410392	0.0399474	1368.61	1368.61	1368.61	1368.61
ylaL	ylaL	0.438959	0.850636	0.3953	0.583101	0.00283557	2.03699e-09	0.00925726	5.4949e-05	5636.01	5636.01	5636.01	5636.01
ylaM	glsB	-0.705757	-1.12592	-0.33379	-0.547801	7.90981e-05	5.6837e-10	0.0777735	0.00201256	399.643	399.643	399.643	399.643
fpa	ylaN	2.08341	2.2874	1.45777	2.03863	1.68396e-19	1.35469e-23	6.43985e-10	9.51005e-19	2623.36	2623.36	2623.36	2623.36
ftsW	ftsW	1.05721	0.458007	0.959853	0.929986	2.79166e-17	0.00027403	3.29899e-14	1.02646e-13	12045.3	12045.3	12045.3	12045.3
pycA	pycA	1.09832	1.47507	0.979096	1.46106	3.0912e-26	8.0858e-47	8.07762e-21	1.24748e-45	144204	144204	144204	144204
ctaA	ctaA	0.350656	1.50581	-0.439129	-0.248839	0.00718086	5.96802e-34	0.000910185	0.0609909	7132.1	7132.1	7132.1	7132.1
ctaB	ctaB	-1.17382	-0.290968	-0.969737	-0.671921	4.37435e-24	0.0134054	1.34562e-16	8.47641e-09	11783.9	11783.9	11783.9	11783.9
ctaC	ctaC	0.464236	0.902553	0.336972	0.954195	0.0149795	7.40803e-07	0.095758	1.77891e-07	648.732	648.732	648.732	648.732
ctaD	ctaD	0.335971	0.837144	0.499234	0.962314	0.0233352	2.63742e-09	0.000732119	7.25208e-12	1107.58	1107.58	1107.58	1107.58
ctaE	ctaE	-0.430141	-0.19565	0.0435951	0.333814	0.0498726	0.371132	0.868617	0.118595	252.241	252.241	252.241	252.241
ctaF	ctaF	-0.0876541	-0.288568	-0.0883977	0.388505	0.790031	0.342663	0.810589	0.198074	153.589	153.589	153.589	153.589
ctaG	ctaG	-0.264751	-0.236917	0.0375384	0.353854	0.175325	0.21231	0.872275	0.0592511	436.466	436.466	436.466	436.466
ylbA	ylbA	1.24755	2.52817	0.971678	2.05472	4.6626e-08	1.1748e-30	3.23038e-05	1.7134e-20	461.961	461.961	461.961	461.961
ylbB	ylbB	-1.42553	-1.56991	-0.412786	-0.0090306	0.000332951	7.7746e-05	0.352203	0.984305	122.47	122.47	122.47	122.47
ylbC	ylbC	-0.34821	0.121326	-0.131686	0.401152	0.068455	0.523487	0.541181	0.0311812	1081.75	1081.75	1081.75	1081.75
ylbD	ylbD	-0.694383	1.15474	-0.861898	-0.648315	0.0282805	4.83242e-05	0.00831259	0.0400188	108.612	108.612	108.612	108.612
ylbE	ylbE	0.701132	0.855745	-0.56721	0.605331	0.452499	0.331169	0.601239	0.518316	11.7413	11.7413	11.7413	11.7413
ricF	ricF	-1.65261	-2.44035	-1.00236	-1.11733	2.22195e-32	4.94963e-66	1.10029e-12	8.27768e-16	2183.36	2183.36	2183.36	2183.36
ylbG	ylbG	-1.27249	-2.16082	-0.963593	-0.932535	7.63592e-08	3.70867e-19	5.87233e-05	7.15039e-05	524.861	524.861	524.861	524.861
csfG	csfG	-1.77637	-3.5756	-1.41015	-1.56241	6.42107e-09	8.76249e-18	2.14878e-06	9.17115e-08	87.1477	87.1477	87.1477	87.1477
ylbH	rsmD	-1.6985	-2.94171	-1.1204	-1.70311	5.41963e-33	2.44537e-78	1.28494e-15	3.06013e-34	820.356	820.356	820.356	820.356
coaD	coaD	-1.79844	-3.44441	-1.22338	-1.92545	1.31485e-33	1.82898e-89	1.13805e-16	7.29239e-39	770.254	770.254	770.254	770.254
spoVV	spoVV	-1.80993	-3.72757	-1.24865	-2.13421	8.11528e-26	7.9241e-82	4.58996e-13	1.84213e-35	877.121	877.121	877.121	877.121
ylbK	ylbK	-0.841295	-1.34112	-0.532779	-0.739911	6.30616e-08	6.84973e-18	0.000889035	1.74386e-06	1177.09	1177.09	1177.09	1177.09
ddcP	ylbL	-0.700391	-1.24613	-0.387146	-0.538583	1.23025e-08	7.75069e-24	0.0024607	1.16688e-05	1469.88	1469.88	1469.88	1469.88
tmcAL	ylbM	0.644258	1.63493	0.419707	0.761794	3.67367e-07	7.51184e-41	0.00145969	1.11681e-09	1374.31	1374.31	1374.31	1374.31
ylzH	ylzH	-1.48912	-2.90335	-0.940268	-1.53576	1.48956e-13	2.33843e-40	4.05754e-06	1.57366e-14	520.098	520.098	520.098	520.098
ylbN	ylbN	-2.11801	-4.84114	-1.58196	-3.25742	1.69985e-28	1.1596e-140	3.29598e-16	9.42858e-66	16978.2	16978.2	16978.2	16978.2
rpmF	rpmF	-0.559005	-2.3071	-0.737485	-2.07649	0.00391648	5.75117e-35	0.000155199	1.05053e-28	5246.6	5246.6	5246.6	5246.6
gerR	gerR	0.888121	0.80253	0.0495402	-0.507165	1.53654e-05	8.9589e-05	0.854279	0.0209493	288.54	288.54	288.54	288.54
ylbP	ylbP	1.41108	2.8771	1.01254	1.73191	3.29618e-16	5.66156e-66	9.79136e-09	2.57058e-24	849.928	849.928	849.928	849.928
bshC	bshC	-0.509552	-1.93427	-0.0906756	-0.324146	1.04342e-05	1.29262e-62	0.504036	0.00558454	3689.38	3689.38	3689.38	3689.38
mraZ	mraZ	-0.115663	0.279923	-0.0689828	0.270111	0.590246	0.151522	0.779416	0.184069	12225.3	12225.3	12225.3	12225.3
rsmH	rsmH	-0.553159	-0.453765	-0.372391	-0.3596	2.69133e-06	9.97514e-05	0.00236827	0.00258735	23184.8	23184.8	23184.8	23184.8
ftsL	ftsL	-0.651412	-0.456561	-0.422828	-0.356738	1.02447e-06	0.000563598	0.00227584	0.00865845	6312.87	6312.87	6312.87	6312.87
pbpB	pbpB	-1.80631	-2.10622	-1.13314	-1.44045	2.1829e-63	9.19032e-86	1.58453e-25	4.2463e-41	13386.5	13386.5	13386.5	13386.5
spoVD	spoVD	-1.64727	-1.63607	-1.23939	-1.68622	8.99269e-11	2.52299e-10	9.00985e-07	1.73928e-11	152.641	152.641	152.641	152.641
murE	murE	-3.3169	-5.44397	-2.25006	-3.00812	2.39918e-107	1.24565e-248	1.09331e-50	6.86763e-90	5795.92	5795.92	5795.92	5795.92
mraY	mraY	-3.14418	-5.93313	-2.13994	-3.26323	3.62615e-77	2.11813e-225	1.42461e-36	1.35187e-83	5329.77	5329.77	5329.77	5329.77
murD	murD	-3.112	-6.39553	-2.17828	-3.56069	1.14531e-83	2.1394e-298	1.42267e-41	1.99785e-109	10007	10007	10007	10007
spoVE	spoVE	-3.08095	-5.11801	-2.19465	-3.48316	1.25558e-76	4.69617e-192	1.45773e-39	8.96037e-98	6220.97	6220.97	6220.97	6220.97
murG	murG	-2.20798	-3.1471	-1.71906	-2.3761	1.99008e-54	1.68105e-105	1.66514e-33	3.46126e-63	3888.11	3888.11	3888.11	3888.11
murB	murB	-1.77337	-2.76692	-1.25849	-1.7791	9.67837e-54	2.06815e-123	9.42225e-28	1.25362e-54	4251.92	4251.92	4251.92	4251.92
divIB	divIB	-1.45925	-1.58421	-0.9828	-1.08702	2.065e-37	2.56106e-43	1.03527e-17	8.30283e-22	2392.41	2392.41	2392.41	2392.41
ylxW	ylxW	-1.6079	-2.09858	-0.911522	-0.900626	5.30613e-28	1.81601e-44	5.53686e-10	4.72398e-10	1162.78	1162.78	1162.78	1162.78
ylxX	ylxX	-1.68297	-2.50794	-1.07712	-1.27403	9.08768e-52	9.48594e-109	5.15035e-22	9.03884e-31	4029.15	4029.15	4029.15	4029.15
sbp	sbp	-2.03421	-3.53986	-1.46404	-2.08033	1.08803e-60	2.16176e-150	1.36309e-32	4.26168e-64	1795.93	1795.93	1795.93	1795.93
ftsA	ftsA	0.21842	0.90645	0.152076	0.746182	0.110336	1.09844e-12	0.304778	6.92935e-09	27339.7	27339.7	27339.7	27339.7
ftsZ	ftsZ	-0.149947	0.339977	0.0473398	0.626728	0.26439	0.00646175	0.766018	4.77853e-07	52784.8	52784.8	52784.8	52784.8
bpr	bpr	3.16176	5.24663	0.293199	1.43447	1.96327e-50	3.48109e-138	0.233686	2.55536e-11	5738.8	5738.8	5738.8	5738.8
spoIIGA	spoIIGA	0.634245	3.47607	-0.0431311	1.5576	0.0823241	2.04525e-26	0.924695	3.59751e-06	251.201	251.201	251.201	251.201
sigE	sigE	0.928965	3.27134	0.62222	1.95078	0.00708421	1.82236e-25	0.0963098	2.57415e-09	146.328	146.328	146.328	146.328
sigG	sigG	0.13779	2.00553	-0.0154804	1.21345	0.641845	5.07794e-16	0.963075	1.53457e-06	257.338	257.338	257.338	257.338
ylmA	ylmA	3.79866	4.33123	2.86282	3.63886	1.29917e-152	4.53698e-199	1.84914e-87	9.14764e-142	9179.24	9179.24	9179.24	9179.24
tswE	tswE	2.20064	3.4744	2.01665	2.58978	0.00454598	2.09588e-06	0.0111078	0.000544477	22.6055	22.6055	22.6055	22.6055
ylmB	thiQ	2.4536	3.44537	1.39148	2.35554	8.1293e-44	7.49043e-87	2.43829e-14	1.86462e-40	1055.48	1055.48	1055.48	1055.48
ylmC	ylmC	2.36172	3.37366	1.47471	2.73165	1.80353e-23	4.08641e-48	2.05321e-09	2.33431e-31	342.338	342.338	342.338	342.338
ylmD	ylmD	-0.285504	-0.0955504	-0.236305	0.159821	0.0108774	0.397616	0.0439668	0.165462	10789.5	10789.5	10789.5	10789.5
ylmE	ylmE	-0.365245	-0.443077	-0.196278	0.159451	0.00326497	0.000253362	0.142862	0.217473	7643.68	7643.68	7643.68	7643.68
sepF	sepF	-0.611842	-0.925049	-0.266852	0.123496	9.82578e-06	1.03444e-11	0.0734108	0.408874	4726.46	4726.46	4726.46	4726.46
ylmG	ylmG	-0.705509	-1.27149	-0.461869	-0.134577	1.22952e-07	9.66865e-22	0.000757683	0.345686	2294.91	2294.91	2294.91	2294.91
ylmH	ylmH	-0.798861	-2.11059	-0.341377	-0.510904	9.86861e-09	2.25315e-52	0.0213435	0.000280333	4860.31	4860.31	4860.31	4860.31
divIVA	divIVA	-0.0220425	0.557045	0.0297341	0.215634	0.884226	2.3726e-05	0.861574	0.123381	10026.8	10026.8	10026.8	10026.8
iswA	iswA	-0.730417	-0.422223	-0.463971	-0.451645	5.41882e-10	0.000326049	0.000132684	0.000145126	4974.52	4974.52	4974.52	4974.52
ileS	ileS	-0.272694	-1.78174	-0.125093	-0.874199	0.0479593	3.20005e-43	0.414297	2.44681e-11	37194.4	37194.4	37194.4	37194.4
ylyA	ylyA	0.305212	-0.175219	-1.59401	-2.68959	0.338	0.587148	1.65071e-06	1.29107e-13	81.4073	81.4073	81.4073	81.4073
lspA	lspA	-2.59019	-3.87816	-2.12482	-2.39151	8.33857e-45	3.24929e-78	6.17822e-32	2.83276e-40	700.678	700.678	700.678	700.678
ylyB	rluD	-2.82665	-4.65624	-2.12918	-2.85773	7.4362e-89	6.14117e-205	9.24027e-52	5.29948e-92	3532.19	3532.19	3532.19	3532.19
pyaA	pyaA	-4.60891	-4.33686	-3.46987	-7.01638	8.99332e-05	0.000253843	0.000995755	5.42084e-05	17.9579	17.9579	17.9579	17.9579
pyrR	pyrR	-4.45143	-4.64254	-3.9888	-4.6895	8.00083e-264	3.40686e-275	3.31347e-220	8.23036e-295	5255.75	5255.75	5255.75	5255.75
pyaB	pyaB	-5.02446	-6.27912	-4.61106	-7.08696	5.85902e-157	2.30714e-166	8.56461e-141	7.55226e-194	1481.78	1481.78	1481.78	1481.78
pyrP	pyrP	-2.59579	-3.96459	-2.59333	-4.65479	5.05974e-40	8.50559e-91	1.22194e-39	1.69461e-124	9700.2	9700.2	9700.2	9700.2
pyaC	pyaC	-3.38054	-6.33164	-3.18332	-7.79387	5.41946e-36	5.02664e-49	6.80189e-33	2.51951e-50	339.69	339.69	339.69	339.69
pyrB	pyrB	-2.99939	-4.8011	-2.95306	-5.88573	1.15338e-113	3.14681e-262	9.77745e-111	0	6388.61	6388.61	6388.61	6388.61
pyrC	pyrC	-3.02635	-5.07648	-2.88935	-6.07491	4.14219e-99	1.9958e-258	1.44008e-90	0	9789.63	9789.63	9789.63	9789.63
pyrAA	pyrAA	-2.80637	-5.06142	-2.64884	-6.12714	4.38713e-65	5.1885e-203	7.74578e-58	1.16135e-293	16770.9	16770.9	16770.9	16770.9
pyrAB	pyrAB	-2.42217	-5.13716	-2.22404	-6.01395	9.81569e-41	3.14585e-178	3.46324e-34	7.60111e-243	57559.5	57559.5	57559.5	57559.5
pyrK	pyrK	-2.01592	-5.1076	-1.8567	-5.79119	1.32347e-42	1.9362e-249	5.20771e-36	0	11705.7	11705.7	11705.7	11705.7
pyrD	pyrD	-1.96564	-5.32763	-1.77878	-5.91956	1.44569e-25	6.7529e-174	6.97852e-21	1.74519e-214	15975.9	15975.9	15975.9	15975.9
pyrF	pyrF	-1.73071	-5.14497	-1.541	-5.5879	5.36072e-30	1.40188e-233	9.52713e-24	6.53126e-278	9120.87	9120.87	9120.87	9120.87
pyrE	pyrE	-1.52895	-4.92385	-1.5118	-5.40873	2.44089e-19	1.36108e-181	1.11849e-18	6.8397e-220	13850.4	13850.4	13850.4	13850.4
mswE	mswE	0.981716	0.677975	0.722867	0.713115	1.43992e-05	0.0025828	0.00208889	0.00181699	2063.87	2063.87	2063.87	2063.87
cysH	cysH	1.08508	0.842692	0.912427	0.906125	2.33252e-18	9.12425e-12	4.08097e-13	3.00314e-13	18652.1	18652.1	18652.1	18652.1
cysP	cysP	0.812951	-0.213203	0.849926	0.598942	8.67391e-11	0.0962282	1.80932e-11	1.9684e-06	11437	11437	11437	11437
sat	sat	0.723672	-1.10284	0.700524	0.261103	8.59645e-09	8.11361e-19	3.90791e-08	0.0459476	12068.8	12068.8	12068.8	12068.8
cysC	cysC	0.74178	-0.973231	0.687657	0.296635	1.74832e-10	4.21403e-17	5.34216e-09	0.0134026	9609.55	9609.55	9609.55	9609.55
ylnD	sumT	0.592431	-1.10536	0.621756	0.233717	3.24227e-07	4.97757e-22	1.15374e-07	0.0524324	10350	10350	10350	10350
sirB	sirB	0.660044	-0.179824	0.626629	0.368909	4.22251e-10	0.0966128	4.84122e-09	0.000590184	8728	8728	8728	8728
ylnF	sirC	0.663864	-0.041868	0.572437	0.338524	1.63634e-10	0.708167	5.8537e-08	0.0013759	7649.51	7649.51	7649.51	7649.51
rqcH	fbnA	-0.852477	-1.57277	-0.454336	-0.711154	2.74019e-13	2.23747e-41	0.000163158	9.90847e-10	3469.55	3469.55	3469.55	3469.55
yloB	tcaB	-1.23129	-2.92771	-0.831783	-2.07295	1.49216e-14	2.66966e-55	2.06378e-07	1.93982e-37	483.159	483.159	483.159	483.159
yloC	yloC	-1.13324	-1.83617	-0.683554	-0.68191	1.0411e-24	1.59411e-62	1.2931e-09	7.93357e-10	9451.45	9451.45	9451.45	9451.45
remA	remA	-1.30274	-2.59479	-0.779046	-0.965891	4.50204e-12	1.02317e-43	5.87233e-05	3.02875e-07	4432.98	4432.98	4432.98	4432.98
gmk	gmk	-1.37065	-2.86	-0.82931	-1.12093	3.95909e-24	3.23897e-98	1.80959e-09	1.06318e-16	7006.45	7006.45	7006.45	7006.45
yloH	rpoZ	-1.4193	-3.28085	-0.958921	-1.32476	4.74796e-23	4.94959e-103	3.64405e-11	1.42034e-20	2048.69	2048.69	2048.69	2048.69
coaBC	coaBC	-1.11623	-2.6461	-0.711287	-1.18264	7.97023e-21	7.92414e-102	4.29383e-09	1.94838e-23	2854.96	2854.96	2854.96	2854.96
priA	priA	-1.26404	-3.12467	-0.683652	-1.24793	4.9891e-30	5.76545e-164	1.5458e-09	1.62606e-29	5549.93	5549.93	5549.93	5549.93
defA	defA	-1.28245	-2.29606	-0.912181	-1.1807	7.26664e-22	4.7919e-63	1.34074e-11	5.68124e-19	1832.3	1832.3	1832.3	1832.3
fmt	fmt	-1.15075	-2.23282	-0.709123	-1.09421	3.89799e-26	6.03885e-91	1.36236e-10	5.41715e-24	4321.39	4321.39	4321.39	4321.39
yloM	rsmB	-0.902289	-2.09336	-0.537249	-0.874036	1.23797e-15	3.98651e-77	3.47676e-06	7.33973e-15	7454.6	7454.6	7454.6	7454.6
yloN	rlmN	-0.752702	-1.83528	-0.449788	-0.717242	6.06359e-11	3.23395e-58	0.000153871	3.95077e-10	7766.52	7766.52	7766.52	7766.52
prpC	prpC	-1.02727	-2.56397	-0.543673	-0.897526	1.11486e-15	5.4598e-86	3.83012e-05	2.11653e-12	3670.02	3670.02	3670.02	3670.02
prkC	prkC	-1.15928	-3.68162	-0.6191	-1.23461	2.64161e-15	1.15603e-138	4.41194e-05	2.72537e-17	11928.4	11928.4	11928.4	11928.4
cpgA	rsgA	-0.96547	-2.28204	-0.523121	-1.08031	3.21044e-13	5.76431e-67	0.000136524	2.45075e-16	6629.79	6629.79	6629.79	6629.79
rpeA	rpe	-0.91162	-2.74389	-0.487164	-1.34538	7.59934e-07	1.12925e-50	0.0121652	1.46773e-13	3527.07	3527.07	3527.07	3527.07
yloS	thiN	-0.487028	-2.12061	-0.633396	-2.2011	0.000162214	1.96657e-59	1.1421e-06	1.05321e-65	1948.57	1948.57	1948.57	1948.57
spoVM	spoVM	-0.494216	-1.4613	-1.2009	-3.03704	0.0277829	2.91126e-10	1.04367e-07	7.97541e-33	182.836	182.836	182.836	182.836
rpmB	rpmB	-0.441547	-1.71096	-0.377595	-1.18462	0.00242104	1.33306e-33	0.0124088	5.38416e-17	3537.43	3537.43	3537.43	3537.43
rfaB	yloU	-0.252627	-1.13843	-0.187836	-0.639962	0.194227	2.88654e-10	0.371991	0.000521845	4085.54	4085.54	4085.54	4085.54
fakA	yloV	-0.0988007	-0.932558	-0.104486	-0.529518	0.470147	2.06262e-14	0.473159	2.03828e-05	14544.7	14544.7	14544.7	14544.7
sdaAB	sdaAB	-0.0295168	0.156092	-0.737714	-0.616299	0.895926	0.451631	0.000346954	0.00236974	1446.96	1446.96	1446.96	1446.96
sdaAA	sdaAA	-0.155507	0.209592	-0.555724	-0.570398	0.233107	0.0886988	7.69892e-06	2.74871e-06	3061.39	3061.39	3061.39	3061.39
recG	recG	-0.538821	-0.870653	-0.563124	-0.557068	2.65563e-06	1.15751e-14	1.26531e-06	1.04937e-06	6260.57	6260.57	6260.57	6260.57
fapR	fapR	-0.823573	-1.56591	-0.745762	-0.946941	0.000333822	2.32353e-12	0.00155332	3.11998e-05	5513.04	5513.04	5513.04	5513.04
plsX	plsX	-1.01018	-2.43725	-0.738689	-1.63299	2.40947e-16	3.55428e-88	3.90312e-09	9.74036e-41	10871	10871	10871	10871
fabD	fabD	-1.52192	-3.46614	-1.11044	-2.36423	3.58042e-33	1.74566e-160	4.88004e-18	4.09778e-78	8511.47	8511.47	8511.47	8511.47
fabG	fabG	-1.47985	-3.26218	-1.08454	-2.27774	3.48668e-44	1.02072e-201	4.43623e-24	1.37183e-102	9912.71	9912.71	9912.71	9912.71
acpA	acpA	-0.0340622	-0.265832	-0.258881	-0.934789	0.826246	0.0534059	0.0808218	4.41561e-12	13036.1	13036.1	13036.1	13036.1
rnc	rnc	-1.96644	-4.35581	-1.50926	-3.05162	3.81e-50	1.69818e-219	6.47094e-30	5.6664e-118	6328.19	6328.19	6328.19	6328.19
smc	smc	-1.92352	-2.40652	-1.6737	-2.31469	1.19235e-81	7.46868e-126	4.06828e-62	5.52326e-118	9408.17	9408.17	9408.17	9408.17
ftsY	ftsY	-1.48926	-2.14551	-1.24168	-1.8735	5.03581e-29	1.54292e-57	1.87491e-20	2.74194e-45	2952.49	2952.49	2952.49	2952.49
sivC	ylqB	0.788484	1.45937	0.456928	0.984055	3.37732e-07	3.34045e-22	0.00465576	1.01258e-10	2331.54	2331.54	2331.54	2331.54
ylxM	ylxM	-2.72012	-3.30572	-2.18783	-2.85536	8.28436e-102	2.74968e-146	9.02742e-67	8.69805e-113	5983.67	5983.67	5983.67	5983.67
ffh	ffh	-2.64492	-3.37464	-2.00982	-2.67665	1.46495e-118	2.1899e-191	8.00541e-69	7.37966e-122	27237.5	27237.5	27237.5	27237.5
rpsP	rpsP	-0.489473	-1.57604	-0.527094	-1.84384	0.00216276	1.54898e-24	0.00119117	6.79602e-33	6125.23	6125.23	6125.23	6125.23
khpA	ylqC	-0.652955	-1.89959	-0.664729	-2.07836	7.74196e-05	1.00216e-31	7.65723e-05	1.04412e-37	3331.56	3331.56	3331.56	3331.56
ylqD	ylqD	-1.15251	-2.54692	-1.00959	-2.22224	4.63624e-13	1.83952e-53	3.72421e-10	1.33541e-43	1114.5	1114.5	1114.5	1114.5
rimM	rimM	-0.738264	-1.76015	-0.821726	-1.57669	0.000358124	9.07076e-18	8.64259e-05	8.10609e-15	933.923	933.923	933.923	933.923
trmD	trmD	-1.2532	-2.91331	-0.927166	-1.98085	2.74811e-24	9.20989e-118	1.09018e-13	2.27208e-58	3887.25	3887.25	3887.25	3887.25
BSU_misc_RNA_30	BSU_misc_RNA_30	-1.66168	-3.84171	-1.17856	-2.51277	1.98526e-17	2.89083e-72	2.55701e-09	1.55478e-37	991.786	991.786	991.786	991.786
rplS	rplS	-1.4369	-4.04815	-1.04773	-2.65725	1.12169e-16	4.51392e-124	2.98601e-09	3.67524e-54	82673.5	82673.5	82673.5	82673.5
rbgA	rbgA	-0.748347	-0.608705	-0.671585	-0.550695	4.89521e-06	0.000174099	5.80645e-05	0.0008296	3103.7	3103.7	3103.7	3103.7
rnhB	rnhB	-0.262988	0.179461	-0.509896	-0.357827	0.0567593	0.181779	0.000177951	0.00803363	3891.05	3891.05	3891.05	3891.05
ylqG	ylqG	-0.597478	-0.551008	-0.586107	-0.739968	4.5526e-09	4.856e-08	1.33997e-08	2.40638e-13	9013.97	9013.97	9013.97	9013.97
ylqH	ylqH	-0.919544	-1.33837	-0.786759	-1.20807	7.96877e-07	3.76952e-12	2.89369e-05	6.43776e-11	278.825	278.825	278.825	278.825
sucC	sucC	0.804188	1.2797	0.653471	1.08602	9.88956e-13	9.84551e-31	1.22811e-08	2.57645e-22	54342	54342	54342	54342
sucD	sucD	0.803285	1.34448	0.594096	1.06158	6.3974e-14	3.08736e-37	5.33901e-08	1.47869e-23	21085.6	21085.6	21085.6	21085.6
dprA	dprA	0.376143	0.789446	0.143931	0.327246	0.00935917	1.27104e-08	0.37453	0.023541	2196.78	2196.78	2196.78	2196.78
topA	topA	-0.986998	-0.957822	-0.699327	-0.717479	1.71598e-17	8.61096e-17	3.12405e-09	6.47301e-10	11484	11484	11484	11484
trmFO	trmFO	-1.9688	-1.78679	-2.07997	-3.12626	2.76802e-51	8.26861e-43	7.30264e-57	3.0882e-125	4407.13	4407.13	4407.13	4407.13
codV	codV	-1.80815	-1.96902	-1.46661	-1.82715	2.86426e-47	5.11556e-56	2.40047e-31	1.52448e-48	8495.59	8495.59	8495.59	8495.59
clpQ	clpQ	-2.02089	-2.18436	-1.57254	-1.8132	2.78308e-56	1.91819e-65	1.40617e-34	4.31781e-46	5320.25	5320.25	5320.25	5320.25
clpY	clpY	-1.75111	-1.95411	-1.2777	-1.44366	2.60971e-71	2.03763e-88	1.827e-38	2.27732e-49	10748.3	10748.3	10748.3	10748.3
codY	codY	-1.56432	-2.03961	-1.14192	-1.51871	2.00648e-23	5.42946e-39	6.58855e-13	2.48152e-22	5837.59	5837.59	5837.59	5837.59
flgB	flgB	0.785116	2.06842	0.36851	1.0068	3.35517e-06	1.8287e-36	0.0420685	1.65771e-09	6020.6	6020.6	6020.6	6020.6
flgC	flgC	0.687245	1.95458	0.468065	0.960493	2.07471e-06	4.32881e-44	0.00186264	1.7231e-11	4618.78	4618.78	4618.78	4618.78
fliE	fliE	0.517125	1.61773	0.277248	0.802387	0.00010975	2.91803e-36	0.0527497	9.48491e-10	3772.23	3772.23	3772.23	3772.23
fliF	fliF	0.377121	1.33279	0.22207	0.537354	0.00031414	6.53699e-40	0.0461257	1.7886e-07	28276.5	28276.5	28276.5	28276.5
fliG	fliG	0.0487748	0.707142	0.128047	0.509415	0.69634	7.70827e-11	0.311613	4.01628e-06	10185	10185	10185	10185
fliH	fliH	0.0159857	0.626782	0.0938386	0.431852	0.910754	4.86662e-07	0.532492	0.000709875	5527.87	5527.87	5527.87	5527.87
fliI	fliI	-0.38854	-0.0112051	-0.176496	0.104378	0.00242104	0.935294	0.209647	0.446999	17526.9	17526.9	17526.9	17526.9
fliJ	fliJ	-0.473568	-0.319486	-0.325839	-0.0405112	0.000263404	0.0131617	0.0163807	0.784635	1854.13	1854.13	1854.13	1854.13
ylxF	ylxF	-0.745357	-0.691471	-0.44235	-0.220725	4.04292e-11	6.67861e-10	0.000143488	0.0605312	5648.48	5648.48	5648.48	5648.48
fliK	fliK	-0.676098	-0.834373	-0.334251	-0.107677	1.6796e-08	1.64742e-12	0.00820432	0.410102	14362.4	14362.4	14362.4	14362.4
flgD	flgD	-0.657623	-0.932675	-0.363262	-0.0390898	3.12567e-06	1.8114e-11	0.0144689	0.811986	4384.47	4384.47	4384.47	4384.47
flgE	flgE	-0.650273	-0.937705	-0.287817	-0.00210246	5.71542e-10	1.43787e-19	0.00946923	0.986636	9021.15	9021.15	9021.15	9021.15
swrD	swrD	-0.64813	-1.38441	-0.380069	-0.362315	0.000156172	2.62198e-16	0.0359829	0.038417	1659.04	1659.04	1659.04	1659.04
fliL	fliL	-0.716527	-1.50048	-0.405607	-0.344822	1.00568e-08	2.90827e-33	0.00182711	0.00685162	2686.3	2686.3	2686.3	2686.3
fliM	fliM	-0.633187	-1.50113	-0.315803	-0.44149	9.50825e-05	1.89492e-21	0.0696959	0.00716138	11298.8	11298.8	11298.8	11298.8
fliY	fliY	-0.696043	-1.76447	-0.32964	-0.477784	5.02865e-07	1.28681e-38	0.0253688	0.000629077	11405.6	11405.6	11405.6	11405.6
cheY	cheY	-0.645391	-1.84576	-0.321962	-0.428171	1.67706e-07	1.22436e-51	0.0134358	0.0005772	5880.91	5880.91	5880.91	5880.91
fliO	fliZ	-0.766501	-2.44836	-0.311976	-0.546025	2.47143e-06	5.10027e-52	0.0760176	0.000865849	4307.56	4307.56	4307.56	4307.56
fliP	fliP	-1.09694	-3.14297	-0.493603	-0.78487	1.00476e-18	2.20224e-139	0.000128756	2.79942e-10	9675.95	9675.95	9675.95	9675.95
fliQ	fliQ	-1.19973	-3.67344	-0.447701	-0.926841	1.21658e-10	1.78939e-74	0.0242108	6.62268e-07	1348	1348	1348	1348
fliR	fliR	-1.17078	-3.87463	-0.51298	-0.998004	4.69804e-09	7.0706e-83	0.0156416	5.95033e-07	5387.65	5387.65	5387.65	5387.65
flhB	flhB	-1.27493	-4.17379	-0.587766	-1.08979	2.30205e-11	5.83879e-106	0.00336351	1.07553e-08	9028.56	9028.56	9028.56	9028.56
flhA	flhA	-1.3119	-4.31664	-0.692652	-1.25977	2.46915e-17	7.24022e-170	1.48032e-05	3.53548e-16	16235	16235	16235	16235
flhF	flhF	-1.20685	-4.15748	-0.644173	-1.35023	3.252e-16	2.39263e-166	2.42104e-05	4.28603e-20	7809.84	7809.84	7809.84	7809.84
flhG	flhG	-1.16509	-4.09838	-0.656877	-1.38192	1.25074e-10	1.54219e-108	0.000466097	1.51656e-14	4688.99	4688.99	4688.99	4688.99
cheB	cheB	-1.08317	-4.39667	-0.594356	-1.39515	1.30559e-13	6.0235e-188	8.46159e-05	7.32953e-22	8182.93	8182.93	8182.93	8182.93
cheA	cheA	-0.697002	-3.69203	-0.33503	-1.11705	7.26124e-06	2.35799e-128	0.0441617	2.83848e-13	13853.7	13853.7	13853.7	13853.7
cheW	cheW	-0.56725	-3.16889	-0.305023	-1.03944	0.0016906	1.68386e-69	0.116543	3.69512e-09	3323.48	3323.48	3323.48	3323.48
cheC	cheC	-0.606632	-3.29418	-0.272998	-1.12181	0.000141395	3.15461e-94	0.114172	6.91537e-13	4254.59	4254.59	4254.59	4254.59
cheD	cheD	-0.870594	-3.73734	-0.441657	-1.31793	2.17747e-10	1.54873e-149	0.00205894	2.97843e-22	4083.88	4083.88	4083.88	4083.88
sigD	sigD	-0.763816	-3.05144	-0.419185	-1.2816	5.99241e-06	2.97799e-75	0.0187573	1.17585e-14	8071.84	8071.84	8071.84	8071.84
swrB	swrB	-0.703577	-2.94006	-0.38545	-1.13011	1.49415e-05	1.19163e-71	0.0249045	1.58528e-12	2852.22	2852.22	2852.22	2852.22
rpsB	rpsB	-1.97956	-5.10406	-1.51285	-3.42665	5.60392e-26	6.12913e-165	1.91427e-15	1.57078e-75	54033.6	54033.6	54033.6	54033.6
tsf	tsf	-1.90391	-5.43932	-1.5013	-3.67947	1.73613e-35	5.27912e-276	2.9439e-22	2.86351e-129	50700.9	50700.9	50700.9	50700.9
pyrH	pyrH	-1.76026	-5.21759	-1.28302	-3.18998	1.38606e-39	0	2.2665e-21	1.28669e-126	14302.6	14302.6	14302.6	14302.6
frr	frr	-1.62695	-5.08612	-1.20643	-3.25209	1.94901e-32	3.57056e-270	3.47395e-18	1.69461e-124	8561.47	8561.47	8561.47	8561.47
uppS	uppS	-1.35122	-2.34848	-0.899858	-1.36502	6.34129e-28	3.45408e-80	6.2292e-13	1.11896e-28	5865.45	5865.45	5865.45	5865.45
cdsA	cdsA	-1.39374	-3.09721	-0.932071	-1.44437	2.07266e-33	5.75255e-147	1.58215e-15	4.69267e-36	4146.82	4146.82	4146.82	4146.82
ispC	dxr	-1.71877	-3.83955	-1.09734	-1.93346	2.73126e-55	3.46711e-252	3.87778e-23	6.36079e-70	8919.9	8919.9	8919.9	8919.9
rasP	rasP	-1.45248	-2.79506	-0.903295	-1.34797	3.38733e-32	1.73084e-114	5.00981e-13	4.55522e-28	13461.1	13461.1	13461.1	13461.1
proS	proS	-1.46168	-3.77693	-0.947198	-1.72803	2.7637e-28	2.98406e-177	2.09361e-12	3.54663e-39	16663.2	16663.2	16663.2	16663.2
polC	polC	-2.05234	-3.90781	-1.45919	-2.39091	3.08957e-44	4.33355e-153	9.13748e-23	8.89996e-60	11423.4	11423.4	11423.4	11423.4
surG	surG	-2.09203	-4.88875	-1.36772	-2.52516	1.11756e-35	7.97016e-116	3.37753e-16	9.69701e-51	941.796	941.796	941.796	941.796
ylxS	rimP	-1.87565	-4.5803	-1.33025	-2.57385	3.30404e-45	3.72207e-237	3.40808e-23	5.5922e-84	7200.54	7200.54	7200.54	7200.54
nusA	nusA	-1.74009	-4.41009	-1.20054	-2.50547	1.04691e-43	1.08132e-266	3.3477e-21	1.78497e-89	25819	25819	25819	25819
rnpM	rulR	-1.51617	-4.00467	-0.952601	-2.32341	4.69703e-26	1.92313e-150	6.26205e-11	4.84293e-59	3071.85	3071.85	3071.85	3071.85
rplGA	rulQ	-1.46082	-4.2103	-1.03155	-2.50389	1.15493e-20	8.85765e-156	9.53296e-11	2.70646e-58	10342.5	10342.5	10342.5	10342.5
infB	infB	-1.24282	-3.58555	-0.893202	-2.39713	1.39211e-17	2.58661e-137	1.72439e-09	3.34039e-62	57751.8	57751.8	57751.8	57751.8
rbfA	rbfA	-1.06204	-2.67359	-0.73965	-2.11315	2.29002e-11	5.32622e-65	5.5257e-06	2.43491e-41	10142.2	10142.2	10142.2	10142.2
truB	truB	-1.10743	-2.37604	-0.966112	-2.1898	4.27484e-14	7.06173e-58	7.18436e-11	9.0744e-51	2496.25	2496.25	2496.25	2496.25
ribC	ribC	-0.756804	-1.49709	-0.504166	-1.09619	7.70641e-11	1.46411e-38	2.44155e-05	1.85853e-21	6027.57	6027.57	6027.57	6027.57
rpsO	rpsO	-1.76157	-3.2292	-1.26613	-2.44171	7.80398e-44	3.41178e-144	5.66017e-23	2.52206e-83	37486.8	37486.8	37486.8	37486.8
pnpA	pnpA	-1.23809	-1.6907	-0.97159	-1.71489	4.66907e-27	8.38037e-50	7.032e-17	6.49811e-51	57627.3	57627.3	57627.3	57627.3
swsB	ylxY	-1.15122	-1.69261	-1.80058	-2.97885	1.65071e-14	6.71024e-30	3.70561e-33	7.74067e-88	3683.35	3683.35	3683.35	3683.35
mlpA	mlpA	-1.14157	-1.59274	-1.47994	-2.62395	8.88546e-22	8.06028e-41	2.38738e-35	1.36091e-106	3350.43	3350.43	3350.43	3350.43
ymxH	ymxH	0.0918557	1.18832	-0.600603	-0.765747	0.715058	2.92026e-08	0.0130332	0.000981832	224.156	224.156	224.156	224.156
spoVFA	spoVFA	-0.555883	-0.516238	-0.89843	-1.08725	0.165882	0.18944	0.0269987	0.00540756	49.3868	49.3868	49.3868	49.3868
spoVFB	spoVFB	-0.211223	0.202806	-0.307842	-0.141727	0.532622	0.523211	0.390826	0.68407	87.3686	87.3686	87.3686	87.3686
asd	asd	0.836914	0.699194	0.682888	0.756484	8.12992e-18	4.90176e-13	4.60218e-12	7.18047e-15	41679.5	41679.5	41679.5	41679.5
dapG	dapG	-0.0614265	-1.56101	-0.0117852	-0.677779	0.646687	8.38952e-41	0.939801	9.39415e-09	14266	14266	14266	14266
dapA	dapA	-0.0490154	-1.30609	0.0192031	-0.442785	0.676528	3.44121e-37	0.884693	2.34749e-05	16689.8	16689.8	16689.8	16689.8
rnjB	rnjB	-0.522833	-1.5829	-0.436765	-0.940118	9.76852e-08	3.76459e-61	1.31068e-05	2.17001e-22	32662.6	32662.6	32662.6	32662.6
tepA	tepA	-0.0197698	0.467817	-1.13795	-1.73326	0.932157	0.0218002	1.33753e-07	1.55218e-15	252.768	252.768	252.768	252.768
ylzJ	tepJ	-0.201962	0.344144	-1.38663	-2.40145	0.666447	0.422157	0.00210223	1.61326e-07	75.871	75.871	75.871	75.871
spoIIIE	spoIIIE	-1.12308	-1.35353	-0.50593	-0.137252	4.12694e-26	2.03636e-37	3.7609e-06	0.230637	7196.56	7196.56	7196.56	7196.56
ymfC	ymfC	0.062009	0.429977	0.0371937	0.335678	0.70195	0.00263471	0.839413	0.0230097	6590.13	6590.13	6590.13	6590.13
ymfD	bcbE	0.321668	0.149036	-0.502834	-0.883815	0.0942776	0.435835	0.00949945	1.67033e-06	807.529	807.529	807.529	807.529
ymfF	ymfF	0.470981	0.195028	0.504934	0.285785	5.02892e-05	0.0956132	1.85645e-05	0.015931	8696.9	8696.9	8696.9	8696.9
ymfH	ymfH	0.491657	0.155882	0.484634	0.39362	1.08816e-05	0.170249	2.06395e-05	0.000463004	7784.18	7784.18	7784.18	7784.18
ymfI	efpI	-0.180615	0.644717	-1.06914	-2.75056	0.281696	2.28403e-05	3.53702e-11	1.68965e-54	520.673	520.673	520.673	520.673
ymfJ	ymfJ	-0.211819	0.705362	-0.922377	-1.98533	0.320767	0.000244844	1.02269e-05	2.6114e-20	296.562	296.562	296.562	296.562
rodZ	rodZ	-0.546975	-1.21849	-0.183197	-0.0531439	5.65752e-05	4.40126e-20	0.22559	0.729928	6549.34	6549.34	6549.34	6549.34
pgsA	pgsA	-1.19765	-1.80661	-0.944009	-1.22922	5.43049e-17	1.39329e-35	5.69656e-11	4.4585e-18	1338.9	1338.9	1338.9	1338.9
cinA	cinA	-1.33321	-2.08171	-0.995626	-1.34753	2.30604e-29	4.38045e-69	9.666e-17	3.52236e-30	7191.99	7191.99	7191.99	7191.99
recA	recA	-0.729374	-0.865132	-0.468052	-0.64221	6.59171e-11	4.5776e-15	4.73846e-05	8.5918e-09	15254	15254	15254	15254
pbpX	pbpX	-1.98356	-3.69414	-1.22808	-1.80156	9.88486e-51	2.26339e-153	2.66975e-20	1.30928e-42	2902.33	2902.33	2902.33	2902.33
rny	rny	-0.0917722	-0.412254	0.0519021	-0.0411987	0.400698	3.04143e-05	0.673569	0.717501	85316.1	85316.1	85316.1	85316.1
ymdB	pdeB	-1.36121	-2.17367	-0.812659	-1.66729	8.73957e-35	6.29401e-82	3.38361e-13	1.68102e-51	2437.1	2437.1	2437.1	2437.1
spoVS	spoVS	-0.0109346	1.18971	-0.179022	0.533677	0.961603	2.09659e-10	0.424214	0.00628435	1115.49	1115.49	1115.49	1115.49
tdh	tdh	1.88663	2.81748	1.23511	1.63769	7.68542e-48	5.90548e-107	1.16182e-20	2.74463e-36	2448.6	2448.6	2448.6	2448.6
kbl	kbl	0.716283	1.49742	0.228039	0.598856	9.1954e-06	7.05028e-22	0.201935	0.000173979	697.012	697.012	697.012	697.012
ymcB	miaB	-0.82375	-2.12896	-0.639328	-1.36066	1.48255e-13	1.57266e-81	1.71687e-08	6.95354e-35	6880.65	6880.65	6880.65	6880.65
ricA	ricA	0.119804	1.35436	0.0480869	0.610516	0.455239	1.8413e-21	0.797645	2.8903e-05	9083.53	9083.53	9083.53	9083.53
cotE	cotE	0.145078	1.12801	0.149502	0.618955	0.808826	0.0275733	0.826637	0.268734	29.2757	29.2757	29.2757	29.2757
mutS	mutS	-2.25589	-4.22099	-1.44354	-2.16061	3.32628e-77	2.51633e-225	8.7402e-33	4.82939e-72	3674.13	3674.13	3674.13	3674.13
mutL	mutL	-1.9955	-3.62435	-1.21982	-1.79186	3.60246e-66	5.35546e-195	1.22277e-25	2.209e-54	4532.13	4532.13	4532.13	4532.13
surX	surX	-0.615505	-0.506776	-0.255842	-0.103217	0.00499039	0.0196331	0.287472	0.66401	337.467	337.467	337.467	337.467
ymzD	ymzD	-0.198979	0.381096	0.106979	0.540526	0.257609	0.0195056	0.584367	0.000924477	864.026	864.026	864.026	864.026
ymcC	ymcC	0.762711	0.860998	0.763289	0.904134	0.00109246	0.000188557	0.0019268	0.000129805	164.927	164.927	164.927	164.927
pksA	pksA	0.231913	0.140868	0.125034	0.518645	0.3141	0.530804	0.631208	0.0175178	491.856	491.856	491.856	491.856
pksB	pksB	1.59834	2.65422	1.27754	2.04205	1.81674e-31	5.60189e-87	7.18341e-20	1.00428e-50	1222.43	1222.43	1222.43	1222.43
BSU_17099	BSU_17099	1.53043	2.42848	1.26042	1.99332	2.58248e-11	9.90255e-28	1.09852e-07	1.54502e-18	232.079	232.079	232.079	232.079
pksC	pksC	1.4016	2.64515	1.14825	1.92042	8.56311e-31	1.04684e-108	8.14229e-21	1.51582e-57	3252.33	3252.33	3252.33	3252.33
pksD	pksD	1.20996	2.45962	0.929236	1.93426	1.23732e-17	3.8631e-71	9.14008e-11	2.20205e-44	1573.65	1573.65	1573.65	1573.65
pksE	pksE	1.36474	2.29618	1.21921	2.5366	1.31764e-15	5.97023e-43	1.23444e-12	1.64894e-52	1426.91	1426.91	1426.91	1426.91
acpK	acpK	1.72481	2.94732	1.63491	3.31414	2.31464e-11	6.41731e-33	1.34843e-10	2.37401e-43	206.044	206.044	206.044	206.044
pksF	pksF	1.55833	2.53646	1.60415	3.31828	8.9773e-20	1.46771e-52	5.0346e-21	1.0285e-91	598.655	598.655	598.655	598.655
pksG	pksG	1.03228	1.58027	1.33527	3.12509	1.08748e-06	1.74329e-14	1.22116e-10	3.02221e-56	450.388	450.388	450.388	450.388
pksH	pksH	0.834572	1.07089	1.06173	2.71934	0.000239389	1.6766e-06	1.14537e-06	3.22424e-40	289.238	289.238	289.238	289.238
pksI	pksI	0.676781	0.852957	1.04781	2.64075	0.00178036	6.61496e-05	2.50869e-07	1.33532e-43	288.988	288.988	288.988	288.988
pksJ	pksJ	0.0235931	0.110039	0.415835	1.91833	0.857641	0.356037	0.000409486	3.98226e-67	4941.98	4941.98	4941.98	4941.98
pksL	pksL	-0.191543	-1.50455	0.0256152	0.360489	0.192268	4.98929e-28	0.883377	0.0102985	4444.08	4444.08	4444.08	4444.08
pksM	pksM	-0.233192	-1.51966	-0.0250517	-0.339673	0.0807302	2.45861e-33	0.877961	0.00891272	4579.45	4579.45	4579.45	4579.45
pksN	pksN	0.19979	0.127955	0.31919	0.971038	0.0731614	0.239961	0.00401216	1.17633e-20	8942.76	8942.76	8942.76	8942.76
pksR	pksR	-0.247604	-1.51594	-0.10434	-0.0884231	0.0531379	1.82985e-35	0.467864	0.512444	4537.68	4537.68	4537.68	4537.68
pksS	pksS	1.7408	2.9738	1.30045	2.2617	1.28379e-45	4.86435e-132	1.17802e-25	1.47262e-76	15054.1	15054.1	15054.1	15054.1
ymzB	ymzB	1.05799	1.83299	0.542228	1.07323	7.89181e-09	1.04324e-24	0.00487498	3.03633e-09	703.595	703.595	703.595	703.595
ymaE	ymaE	1.48927	2.69749	1.10558	1.82892	9.56514e-25	3.27004e-80	7.1641e-14	5.13668e-37	1949.34	1949.34	1949.34	1949.34
aprX	aprX	-0.111278	1.06835	0.0282358	0.341656	0.726328	7.09039e-05	0.938304	0.238795	132.968	132.968	132.968	132.968
pghC	pghC	0.101759	0.331656	0.0985631	0.47876	0.722139	0.19955	0.757365	0.0643943	195.058	195.058	195.058	195.058
ymaD	ymaD	-0.105269	-0.768556	0.0386509	-0.245898	0.649889	0.00033431	0.882519	0.267366	278.036	278.036	278.036	278.036
ebrB	ebrB	-0.833293	-0.937659	-0.820177	-0.736961	0.0486877	0.0269738	0.053872	0.0705411	45.6134	45.6134	45.6134	45.6134
ebrA	ebrA	-1.95089	-2.193	-1.02827	-1.32532	3.79433e-07	6.61638e-08	0.00761188	0.000395409	58.7377	58.7377	58.7377	58.7377
ymaG	ymaG	-0.015869	-0.62413	0.0502783	-0.766023	0.986134	0.505251	0.963037	0.418243	9.50183	9.50183	9.50183	9.50183
ymaF	ymaF	-0.831324	-1.78336	-0.247376	-0.779852	0.11138	0.0011715	0.682236	0.137925	34.1297	34.1297	34.1297	34.1297
miaA	miaA	-0.76519	-1.67961	-0.520867	-0.796012	1.4206e-07	2.93896e-30	0.000476827	3.18287e-08	1349.61	1349.61	1349.61	1349.61
hfq	hfq	1.71938	2.78957	1.38074	2.5899	3.04634e-38	2.17385e-100	1.20165e-24	3.99896e-86	3024.13	3024.13	3024.13	3024.13
ymzC	ymzC	0.0824177	1.00698	-0.0251175	0.709898	0.797174	0.000235095	0.945562	0.0121676	190.404	190.404	190.404	190.404
ymzA	ymzA	-1.16186	-1.17084	-1.18768	-1.29559	4.38138e-06	4.76684e-06	2.11103e-06	1.30413e-07	152.122	152.122	152.122	152.122
nrdI	nrdI	-0.614772	-1.24535	-0.494171	-0.611857	2.71718e-07	5.1493e-26	5.3094e-05	2.66617e-07	4398.94	4398.94	4398.94	4398.94
nrdE	nrdE	-0.676883	-1.72918	-0.433637	-0.809884	7.13004e-09	2.84908e-51	0.000334387	2.95391e-12	23492.8	23492.8	23492.8	23492.8
nrdF	nrdF	-0.836467	-2.01395	-0.555978	-0.845559	2.08698e-13	2.80159e-71	1.89057e-06	9.01327e-14	12864.8	12864.8	12864.8	12864.8
ymaB	ymaB	-0.982457	-2.2198	-0.996431	-1.77056	1.39263e-11	1.17215e-49	1.00526e-11	2.65696e-34	1255.74	1255.74	1255.74	1255.74
cwlC	cwlC	0.0964335	-0.0179382	-1.1699	-1.00809	0.613433	0.924082	5.79666e-11	7.91992e-09	402.109	402.109	402.109	402.109
spoVK	spoVK	0.197241	-0.0765414	-1.00242	-1.84778	0.415498	0.751683	3.25748e-05	5.52902e-14	193.232	193.232	193.232	193.232
ynbA	hflX	-0.788157	-1.48808	-0.494249	-1.16241	9.86461e-13	1.97753e-41	1.30255e-05	2.77654e-26	3923.38	3923.38	3923.38	3923.38
ynbB	ynbB	-0.906487	-2.12945	-0.475774	-1.18206	6.01293e-14	2.70057e-68	0.000135112	5.66027e-23	3571.66	3571.66	3571.66	3571.66
glnR	glnR	-2.2819	-2.77954	-1.94142	-2.30653	3.20851e-50	5.00743e-73	1.19574e-36	1.09692e-51	3884.51	3884.51	3884.51	3884.51
glnA	glnA	0.0666032	-1.13647	-0.1042	-1.1445	0.616942	1.09865e-22	0.45302	8.91853e-23	69429.7	69429.7	69429.7	69429.7
ynxB	ynxB	0.86937	1.65739	-0.488545	-0.705752	1.01083e-05	3.08796e-18	0.0276888	0.000850925	366.86	366.86	366.86	366.86
ynzF	ynzF	1.00524	1.83139	-0.366717	-0.371168	1.11725e-06	5.19772e-20	0.117118	0.0956383	356.992	356.992	356.992	356.992
ynzG	ynzG	1.0502	2.1365	0.378323	0.964962	0.000124357	2.18283e-16	0.224276	0.000421844	151.863	151.863	151.863	151.863
ynaB	ynaB	0.534564	1.47026	0.190824	0.568228	0.000488848	7.77674e-24	0.268844	0.00018434	759.242	759.242	759.242	759.242
ynaC	ynaC	0.144169	1.13754	-0.188077	0.220068	0.341139	3.64096e-17	0.231401	0.131626	1183.84	1183.84	1183.84	1183.84
ynaD	ynaD	1.7178	2.28494	1.12127	1.65661	8.56782e-10	7.76033e-17	0.000122895	2.19981e-09	124.182	124.182	124.182	124.182
ynaE	ynaE	1.11421	1.48491	0.739388	1.14223	8.2389e-15	9.8966e-26	6.52627e-07	1.61912e-15	908.111	908.111	908.111	908.111
ynaF	ynaF	0.955192	1.06164	0.603814	0.720194	1.22854e-06	5.1522e-08	0.00394649	0.000345087	372.359	372.359	372.359	372.359
ynaG	ynaG	0.735905	0.969791	0.667984	0.757462	0.000723021	5.26412e-06	0.00311107	0.00049734	242.873	242.873	242.873	242.873
ynzI	ynzI	0.841083	0.954078	0.431964	0.340187	0.000837597	0.000119996	0.114478	0.199651	185.734	185.734	185.734	185.734
ynaI	ynaI	0.766856	0.975387	0.38774	0.540565	3.47885e-05	8.66295e-08	0.0531899	0.0040603	374.848	374.848	374.848	374.848
xynP	xynP	3.63069	4.30297	3.34484	3.44707	1.23754e-111	9.07674e-158	4.79519e-93	1.45288e-99	1575.23	1575.23	1575.23	1575.23
xynB	xynB	3.15588	3.63267	3.08353	3.26967	1.18071e-139	5.66551e-186	2.24657e-125	4.45543e-142	1989.06	1989.06	1989.06	1989.06
xylR	xylR	3.30114	3.53167	2.98661	2.94977	1.74947e-217	1.78508e-249	2.50194e-176	9.45304e-173	13340.2	13340.2	13340.2	13340.2
xylA	xylA	6.6728	7.30266	6.54456	6.51746	8.14203e-285	0	8.32697e-264	1.99573e-262	18406.2	18406.2	18406.2	18406.2
xylB	xylB	5.67107	5.38608	5.39499	5.08515	0	0	0	0	8017.37	8017.37	8017.37	8017.37
yncB	yncB	-0.076847	-0.869635	0.2405	0.282219	0.772006	0.000440722	0.365434	0.250299	183.874	183.874	183.874	183.874
yncC	yncC	0.725363	1.82758	0.406581	1.65989	0.000292642	5.17759e-22	0.0576904	2.18474e-18	356.532	356.532	356.532	356.532
yncD	alrB	-0.511267	0.142934	-0.68471	-0.40891	0.20564	0.718204	0.103153	0.312688	50.9004	50.9004	50.9004	50.9004
yncE	yncE	-0.29002	-0.445115	-0.295951	-0.370641	0.138271	0.0193631	0.144996	0.0525445	308.751	308.751	308.751	308.751
yncF	dutA	-0.123275	-0.459811	-0.132283	-0.261384	0.484646	0.00469111	0.479991	0.118559	707.036	707.036	707.036	707.036
cotU	cotU	-0.233098	-0.946194	-0.271232	-0.558302	0.462699	0.00207508	0.419871	0.0662107	110.191	110.191	110.191	110.191
BSU_17679	BSU_17679	-0.308214	-1.13165	-0.256639	-0.61633	0.121132	5.4261e-09	0.222081	0.00122495	457.709	457.709	457.709	457.709
thyA	thyA	-0.384735	-0.963329	-0.324755	-0.551562	0.0211848	2.55068e-09	0.0618462	0.000707613	1311.85	1311.85	1311.85	1311.85
BSU_17689	BSU_17689	0.915482	1.72097	0.442033	0.123095	0.00172717	6.44137e-10	0.177557	0.71727	119.624	119.624	119.624	119.624
yncM	yncM	2.18609	4.09481	1.64857	3.21652	9.26031e-39	1.33898e-134	2.55689e-22	2.40869e-83	7208.59	7208.59	7208.59	7208.59
ynzK	ynzK	-2.56842	-1.08194	-1.55103	-1.72115	2.12339e-06	0.0303209	0.0034039	0.00083759	39.8401	39.8401	39.8401	39.8401
cotC	cotC	0.131392	0.333734	-0.396652	-0.265608	0.777936	0.434642	0.403552	0.557491	49.3294	49.3294	49.3294	49.3294
tatAC	tatAC	0.756117	1.87091	0.489659	1.30014	0.0597258	5.54628e-07	0.263712	0.000763435	162.111	162.111	162.111	162.111
BSU_17715	BSU_17715	-1.36818	-2.93934	-1.32344	-1.29876	0.074121	0.0015905	0.0900622	0.0805565	15.0178	15.0178	15.0178	15.0178
yndA	yndA	0.367878	0.00972709	0.297588	-0.0170336	0.173765	0.97358	0.301279	0.955422	140.379	140.379	140.379	140.379
yndB	flvS	-0.0178311	-0.465793	0.106547	0.135225	0.935199	0.0170914	0.649487	0.523124	1015.53	1015.53	1015.53	1015.53
ynzB	ynzB	0.483796	0.629973	0.303836	0.301648	0.330539	0.182217	0.575216	0.547601	41.587	41.587	41.587	41.587
yndD	yndD	-1.37039	-1.07871	-1.22782	-1.30773	1.75016e-05	0.000716661	8.01121e-05	1.68637e-05	87.9137	87.9137	87.9137	87.9137
yndE	yndE	-1.07435	-1.58009	-0.162367	-0.507914	0.0134987	0.00057727	0.751161	0.245202	43.5666	43.5666	43.5666	43.5666
yndF	yndF	-0.212915	-0.357915	-0.382197	-0.449086	0.604734	0.362387	0.361146	0.24662	52.789	52.789	52.789	52.789
yndG	yndG	-0.94024	-2.41148	-0.591072	-1.03991	5.67946e-07	4.92048e-35	0.00230192	2.15046e-08	832.63	832.63	832.63	832.63
yndH	yndH	-1.11272	-3.07235	-0.481614	-0.956228	7.87672e-08	4.4299e-39	0.0272908	3.33905e-06	438.584	438.584	438.584	438.584
yndJ	yndJ	-1.28613	-3.29638	-0.729348	-1.45318	4.09433e-21	3.10991e-109	1.39749e-07	7.65252e-27	1698.29	1698.29	1698.29	1698.29
yndK	yndK	-1.05171	-2.39211	-0.686468	-1.25732	2.53727e-06	1.58119e-22	0.00259474	1.1184e-08	272.168	272.168	272.168	272.168
surA	surA	-0.00974125	1.51814	-0.00898895	0.410652	0.980306	2.22291e-06	0.982539	0.237195	114.273	114.273	114.273	114.273
pghL	pghL	2.8864	4.16813	2.16755	2.9231	2.5863e-32	2.27423e-68	1.09037e-16	7.97168e-31	299.266	299.266	299.266	299.266
yndM	yndM	0.805209	1.26966	0.495615	0.474751	0.114136	0.00833783	0.37453	0.362892	33.5284	33.5284	33.5284	33.5284
fosB	fosB	0.807969	0.716085	0.408869	-0.0193838	4.52237e-05	0.000284299	0.0557179	0.936316	381.117	381.117	381.117	381.117
yzzP	yzzP	0.669753	0.352586	0.573773	0.106877	0.00210562	0.10973	0.0128205	0.667055	312.259	312.259	312.259	312.259
ncrF	ncrF	0.694051	0.350696	0.621246	-0.000209018	0.139995	0.460913	0.224276	0.999629	45.3835	45.3835	45.3835	45.3835
lexA	lexA	0.10883	0.235914	0.0654835	0.105771	0.43196	0.0639726	0.673778	0.442397	6453.59	6453.59	6453.59	6453.59
yneA	dinK	-0.585232	0.336573	-0.640931	-0.212067	0.0899464	0.304602	0.0718166	0.552984	86.6532	86.6532	86.6532	86.6532
yneB	dinL	-0.657922	-0.758311	-0.608124	-0.347214	0.0221427	0.00720259	0.0408296	0.23664	239.796	239.796	239.796	239.796
ynzC	ynzC	0.0115048	-0.570344	-0.0760643	-0.214204	0.971142	0.0459198	0.828533	0.478901	227.766	227.766	227.766	227.766
tkt	tktA	0.477274	-0.0405283	0.383064	0.056941	0.00118399	0.794358	0.0123748	0.730815	104037	104037	104037	104037
sirA	pcfA	2.94798	3.28147	0.939501	1.6331	2.00297e-51	4.9174e-64	6.39665e-06	2.91496e-16	1194.02	1194.02	1194.02	1194.02
yneF	yneF	-0.435907	-0.645903	-0.791068	-1.34383	0.00272843	4.92908e-06	4.20673e-08	1.34613e-21	4493.6	4493.6	4493.6	4493.6
ynzD	spo0D	-0.722992	-1.10831	-0.933069	-0.860373	0.0306017	0.000884485	0.00589108	0.00877011	106.565	106.565	106.565	106.565
ccdA	ccdA	-0.774044	0.372827	-0.837153	0.440413	0.000160625	0.0641755	5.43699e-05	0.0317365	647.148	647.148	647.148	647.148
yneI	yneI	0.26116	0.480161	0.189209	0.511804	0.197067	0.0116498	0.387097	0.00790117	702.527	702.527	702.527	702.527
yneJ	yneJ	0.154679	0.342851	0.0332753	0.297627	0.196732	0.00223501	0.816772	0.00955918	3162.16	3162.16	3162.16	3162.16
yneK	yneK	0.107777	0.462492	0.063189	-0.0115898	0.436123	0.000215855	0.684662	0.93857	1701.21	1701.21	1701.21	1701.21
cotM	cotM	-0.675973	-0.236556	0.0454922	-0.140426	0.0282356	0.443179	0.902736	0.673742	92.2826	92.2826	92.2826	92.2826
sspP	sspP	-1.12708	-4.29502	-0.928754	-2.19382	0.0547193	1.40503e-05	0.130477	0.000380544	21.0362	21.0362	21.0362	21.0362
sspO	sspO	-1.7939	-3.07678	-0.797809	-2.24062	0.00448907	6.3774e-05	0.225125	0.000602748	19.8408	19.8408	19.8408	19.8408
citB	citB	0.766831	2.03934	0.627694	1.70067	5.06318e-09	6.29383e-57	2.77164e-06	9.55631e-40	61090	61090	61090	61090
yneN	yneN	0.570116	1.86705	-0.167302	0.132069	0.000813395	2.69394e-31	0.379949	0.461259	601.453	601.453	601.453	601.453
ynzL	ynzL	0.999748	3.06165	-0.082745	1.86764	0.333659	0.000558317	0.944981	0.0313873	11.9933	11.9933	11.9933	11.9933
sspN	sspN	1.16334	3.26718	-0.383832	1.05255	0.297185	0.000720869	0.745919	0.257265	10.0846	10.0846	10.0846	10.0846
tlp	sspT	0.674359	2.23022	-0.425047	-0.194716	0.502817	0.00999636	0.703461	0.849484	9.78106	9.78106	9.78106	9.78106
yneP	yneP	-0.496098	-0.770697	-0.503821	-0.845682	0.0153024	0.000148116	0.0171796	2.76248e-05	277.673	277.673	277.673	277.673
yneQ	yneQ	0.908191	1.62471	0.327953	-0.0116674	5.38802e-07	3.09514e-20	0.101124	0.957649	755.887	755.887	755.887	755.887
pdhI	yneR	0.321232	0.893083	0.112006	0.431897	0.0324269	3.2141e-10	0.515263	0.00333213	1947.73	1947.73	1947.73	1947.73
plsY	plsY	-0.920376	-1.1574	-0.768936	-1.02107	6.23825e-11	1.24948e-16	7.69675e-08	3.00398e-13	2277.13	2277.13	2277.13	2277.13
yneT	yneT	1.31429	2.08113	0.820633	1.42464	2.08989e-14	8.70803e-35	3.50272e-06	7.9732e-17	3605.07	3605.07	3605.07	3605.07
parE	parE	0.0325448	-0.539283	0.073865	-0.263759	0.854046	0.000478563	0.700231	0.104419	6062.43	6062.43	6062.43	6062.43
parC	parC	-0.276398	-0.877994	-0.14163	-0.507596	0.00711887	5.01413e-19	0.206541	3.74961e-07	13966.3	13966.3	13966.3	13966.3
alsT	alsT	-2.48373	-5.07034	-1.91177	-3.83102	9.53135e-57	6.94155e-211	5.5267e-34	1.43494e-131	6790.7	6790.7	6790.7	6790.7
bglC	eglS	0.724976	1.46019	0.363009	0.834243	1.47483e-07	1.0092e-27	0.0138126	1.11109e-09	1105.68	1105.68	1105.68	1105.68
ynfE	ynfE	1.30946	1.60428	0.82382	0.953544	0.0799274	0.0255769	0.331172	0.221944	14.6154	14.6154	14.6154	14.6154
xynC	xynC	0.078367	-0.0455988	0.177361	0.412181	0.706193	0.819349	0.403413	0.0291183	1006.51	1006.51	1006.51	1006.51
xynD	xynD	0.381103	0.701928	0.64751	1.13846	0.0343836	4.36496e-05	0.000282689	2.21955e-11	700.352	700.352	700.352	700.352
yngA	yngA	0.315495	1.22558	0.633012	1.37321	0.66296	0.0527573	0.400524	0.0367052	22.5728	22.5728	22.5728	22.5728
yngB	yngB	-0.0985372	0.174445	-0.0614449	0.407033	0.70195	0.462339	0.831609	0.0824974	347.043	347.043	347.043	347.043
uptA	yngC	-0.467268	-0.311692	-0.310864	-0.185214	0.00011018	0.00945384	0.0137828	0.140058	2475.24	2475.24	2475.24	2475.24
nrnB	nrnB	-0.716409	-1.32703	-0.562167	-0.878233	0.000636639	3.6403e-10	0.00902929	1.93729e-05	405.382	405.382	405.382	405.382
yngE	ldeE	-1.43994	-1.52115	-0.841681	-1.31681	5.70028e-08	2.44701e-08	0.00130912	2.57709e-07	139.99	139.99	139.99	139.99
yngF	ldeF	-1.17648	-0.125284	-1.14955	-0.67352	0.176968	0.883405	0.213685	0.438428	11.4789	11.4789	11.4789	11.4789
yngG	ldeG	0.0932352	0.740476	-0.67365	0.0986519	0.918358	0.366261	0.490961	0.916851	11.6958	11.6958	11.6958	11.6958
yngHB	lgeHB	-0.0546077	0.00405632	-1.5495	0.266585	0.980856	0.99836	0.555754	0.909004	2.05735	2.05735	2.05735	2.05735
yngH	ldeHA	0.278492	0.811565	0.136586	0.198573	0.618845	0.104489	0.825157	0.71727	29.799	29.799	29.799	29.799
yngI	ldeI	0.196982	0.194494	0.241647	0.171607	0.670419	0.661116	0.630212	0.715221	56.662	56.662	56.662	56.662
yngJ	ldeJ	0.701937	1.54734	1.28497	1.9188	0.0984828	7.6454e-05	0.0036659	3.53385e-06	49.7824	49.7824	49.7824	49.7824
ynzE	ynzE	-0.662556	-1.43177	-0.532639	-0.532906	0.141614	0.00268952	0.250948	0.221944	39.5369	39.5369	39.5369	39.5369
BSU_18275	BSU_18275	-0.151986	-0.748036	-0.106426	-0.717485	0.806028	0.213069	0.872357	0.201179	25.0575	25.0575	25.0575	25.0575
yngK	yngK	-0.454618	0.0987079	-0.277056	-0.3028	0.0387945	0.65694	0.230919	0.162809	191.709	191.709	191.709	191.709
yngL	yngL	-0.326124	-0.490983	-0.884772	-0.724936	0.656178	0.485188	0.225583	0.292904	17.7261	17.7261	17.7261	17.7261
ppsE	ppsE	-0.100096	-1.63718	0.0445195	-0.245053	0.481739	3.05024e-35	0.786548	0.067352	1782.44	1782.44	1782.44	1782.44
ppsD	ppsD	-0.289528	-1.45614	-0.0307191	0.258392	0.0498095	2.19307e-25	0.864575	0.0795428	5640.59	5640.59	5640.59	5640.59
ppsC	ppsC	-0.374916	-0.14694	0.0672445	1.30667	0.0221618	0.369815	0.733965	3.62805e-17	3769.89	3769.89	3769.89	3769.89
ppsB	ppsB	0.501008	1.56133	0.760377	2.20755	0.000152568	1.40053e-34	7.73314e-09	1.20457e-67	5808.07	5808.07	5808.07	5808.07
ppsA	ppsA	2.72135	4.08848	2.00309	2.98001	6.46786e-79	3.56734e-178	7.34229e-43	8.05752e-95	11688.1	11688.1	11688.1	11688.1
dacC	dacC	1.36601	2.8167	1.12541	2.48364	1.25152e-18	4.29547e-77	9.16062e-13	1.4621e-59	2216.55	2216.55	2216.55	2216.55
galM	galM	1.66801	3.17095	1.22677	2.53846	3.50305e-34	8.54368e-124	9.49992e-19	2.64658e-79	2133.5	2133.5	2133.5	2133.5
yoeA	yoeA	0.711718	1.7472	0.584831	1.77926	7.64363e-07	7.57197e-36	7.26715e-05	7.48836e-37	4311.69	4311.69	4311.69	4311.69
iseA	iseA	0.938644	2.1465	0.841335	1.49971	4.20512e-06	3.08865e-27	5.43233e-05	8.15846e-14	10153	10153	10153	10153
trnSL.Arg1	trnSL.Arg1	0.771787	1.61733	-0.31293	1.03629	0.556064	0.168388	0.855652	0.440134	4.81538	4.81538	4.81538	4.81538
yoeC	yoeC	0.760593	1.11037	0.747957	1.00921	0.00201905	3.3333e-06	0.0039843	4.59787e-05	274.22	274.22	274.22	274.22
yoeD	yoeD	-0.140821	0.368573	-0.567908	-0.0608516	0.840697	0.565799	0.456605	0.936316	17.7527	17.7527	17.7527	17.7527
ggt	ggt	1.07477	3.43243	0.806879	1.97574	4.43219e-11	2.40114e-109	2.04672e-06	4.94108e-35	867.565	867.565	867.565	867.565
yofA	ftsR	-0.523507	-0.35008	-0.445173	-0.237928	0.00113541	0.0286331	0.00694768	0.148375	663.593	663.593	663.593	663.593
yogA	yogA	0.310566	-0.321892	0.0148461	-0.15827	0.0202871	0.0145321	0.931072	0.254171	1950.72	1950.72	1950.72	1950.72
gltB	gltB	0.406829	-0.162252	0.510281	0.71629	0.000687324	0.178104	2.39871e-05	9.74015e-10	32274.7	32274.7	32274.7	32274.7
gltA	gltA	0.571341	0.416789	0.624934	0.674224	8.27804e-06	0.00103402	1.4457e-06	1.11154e-07	100064	100064	100064	100064
gltC	gltC	0.351782	0.0805403	0.314931	0.103175	0.00518577	0.534486	0.0157959	0.443764	2923.61	2923.61	2923.61	2923.61
proJ	proJ	-0.244497	-0.118288	-0.523324	-1.15277	0.141564	0.471807	0.00135956	2.67966e-13	707.512	707.512	707.512	707.512
proH	proH	-0.364582	-0.170334	-0.523558	-1.12494	0.0241609	0.290154	0.00121055	5.14443e-13	846.331	846.331	846.331	846.331
rtp	rtp	1.78326	2.80238	1.00955	1.85565	1.62945e-12	7.78648e-30	0.000118882	1.18324e-13	572.582	572.582	572.582	572.582
yoxD	yoxD	0.0503335	-1.2481	0.0281986	-0.993007	0.79076	2.56583e-14	0.894353	1.87346e-09	7974.38	7974.38	7974.38	7974.38
yoxC	yoxC	0.685842	2.58041	0.406547	1.33646	0.00569115	1.79732e-28	0.124573	1.79271e-08	711.119	711.119	711.119	711.119
yoxB	yoxB	0.162793	1.18861	-0.0902249	0.311998	0.42458	4.25619e-11	0.689254	0.099867	659.814	659.814	659.814	659.814
yoaA	yoaA	2.84383	2.97023	1.4558	1.55264	2.41552e-63	2.63422e-69	5.20827e-17	1.14185e-19	904.803	904.803	904.803	904.803
yoaB	yoaB	3.88971	3.32602	3.38902	4.08242	2.76597e-134	1.47249e-98	2.2982e-101	9.07716e-148	4720.29	4720.29	4720.29	4720.29
yoaC	yoaC	4.73773	4.84456	4.12508	4.768	4.37744e-241	1.10269e-252	3.54369e-181	6.41655e-243	10049.5	10049.5	10049.5	10049.5
yoaD	yoaD	4.79947	5.01455	4.05757	4.53971	3.48749e-221	5.36859e-242	1.86076e-154	2.05662e-194	5070.61	5070.61	5070.61	5070.61
mswF	mswF	4.22901	4.31777	3.58646	4.04663	1.54031e-32	4.48492e-34	1.16037e-20	1.07777e-26	191.262	191.262	191.262	191.262
yoaE	yoaE	1.68914	1.76544	1.54372	1.85208	7.03407e-61	6.09713e-67	1.1952e-50	3.30041e-73	17316.4	17316.4	17316.4	17316.4
yoaF	yoaF	0.961218	0.786004	0.845563	1.27068	1.10239e-11	2.51203e-08	4.20001e-09	1.19406e-19	2146.85	2146.85	2146.85	2146.85
yoaG	yoaG	0.327484	-0.456199	0.150887	-0.410945	0.028098	0.00192677	0.365739	0.00576552	1010.84	1010.84	1010.84	1010.84
BSU_18595	BSU_18595	-1.83389	-2.44961	-1.50586	-1.05085	1.74618e-11	6.30777e-16	1.92778e-08	4.87004e-05	117.245	117.245	117.245	117.245
BSU_18596	BSU_18596	-1.21996	-0.725884	-0.565347	-0.688092	0.00613985	0.0966128	0.229454	0.118027	46.0122	46.0122	46.0122	46.0122
yozQ	yozQ	-1.35055	-1.34621	-0.955753	-0.711061	2.62217e-08	4.99352e-08	7.8708e-05	0.00262788	160.374	160.374	160.374	160.374
yoaH	yoaH	-1.09458	-1.06488	-0.829572	-0.172783	3.35041e-20	2.56102e-19	4.2953e-12	0.169334	2713.49	2713.49	2713.49	2713.49
yoaI	yoaI	-0.473836	0.0602611	-0.172511	0.128655	0.0332874	0.792061	0.499656	0.588542	221.167	221.167	221.167	221.167
yoaJ	exlX	-1.21131	-1.85625	-0.758327	-1.20614	1.96413e-12	2.78832e-25	1.32566e-05	1.394e-12	518.16	518.16	518.16	518.16
yoaK	yoaK	-1.67139	-3.65285	-0.933197	-1.87186	5.57622e-20	8.43883e-65	3.96187e-07	9.66739e-25	551.58	551.58	551.58	551.58
pelB	pelB	-1.41078	-2.87239	-0.792718	-1.55129	3.53489e-18	1.00923e-57	1.37736e-06	8.30283e-22	647.628	647.628	647.628	647.628
yoaM	yoaM	-0.567675	-2.57152	-0.106669	-0.418004	0.00598954	1.12526e-27	0.661435	0.0428134	332.782	332.782	332.782	332.782
yozS	yozS	-0.0627591	-0.166903	0.241243	0.38432	0.802001	0.471047	0.337099	0.0918177	309.896	309.896	309.896	309.896
oxdD	oxdD	-0.661595	-0.793881	-0.646198	-0.757622	0.0848277	0.0376778	0.10504	0.0453136	58.5783	58.5783	58.5783	58.5783
yoaO	yoaO	-0.439279	0.433496	-0.611712	-0.136295	0.291164	0.259101	0.142132	0.747763	59.7295	59.7295	59.7295	59.7295
BSU_18689	BSU_18689	-0.272212	1.25024	0.32812	0.960798	0.816779	0.202428	0.806194	0.380314	7.27298	7.27298	7.27298	7.27298
yoaP	yoaP	0.111618	1.22864	0.386725	0.970627	0.776782	0.000194056	0.328686	0.0047155	74.8205	74.8205	74.8205	74.8205
yoaQ	yoaQ	-0.327964	0.436788	-0.76324	-0.299392	0.561639	0.394391	0.189501	0.593957	26.2915	26.2915	26.2915	26.2915
yozT	yozT	-0.25221	0.647969	-1.08689	-0.776969	0.768468	0.389041	0.192995	0.323414	14.5866	14.5866	14.5866	14.5866
yozF	yozF	-0.820586	0.211698	-0.775552	0.000643951	0.0512244	0.602064	0.0701694	0.99905	48.9605	48.9605	48.9605	48.9605
yoaR	yoaR	-1.57134	-1.83092	-0.980996	-0.847659	1.56956e-09	1.57453e-11	0.000167502	0.000852529	151.606	151.606	151.606	151.606
yoaS	yoaS	-0.427525	-0.541867	-0.356649	-0.434741	0.0905448	0.0295971	0.178134	0.0805283	155.219	155.219	155.219	155.219
yozG	yozG	-0.696841	-0.969417	-0.330456	-0.215338	0.00251388	2.67508e-05	0.185395	0.37279	257.358	257.358	257.358	257.358
yoaT	yoaT	-0.432646	-0.993823	-0.122469	-0.284808	0.0155043	1.74935e-08	0.549222	0.114615	668.484	668.484	668.484	668.484
yoaU	yoaU	-0.226538	-0.460575	-0.139328	-0.233347	0.288385	0.0251567	0.547761	0.262575	263.469	263.469	263.469	263.469
yoaV	yoaV	-0.521135	-0.375622	-0.169309	-0.364898	0.012874	0.0713276	0.467528	0.0790173	278.989	278.989	278.989	278.989
yoaW	yoaW	0.214554	1.19459	0.246171	0.701198	0.521683	4.76143e-05	0.490961	0.0231457	184.535	184.535	184.535	184.535
yoaZ	yoaZ	-0.163063	0.419463	-0.180192	0.154937	0.414308	0.0206648	0.39087	0.42898	326.392	326.392	326.392	326.392
penP	penP	1.16579	2.14905	0.954323	1.76389	3.90512e-27	2.66289e-90	2.71093e-18	7.16428e-61	10053.7	10053.7	10053.7	10053.7
yobA	yobA	1.33336	2.13947	0.983755	1.65498	4.63642e-12	4.27616e-30	5.74045e-07	1.38357e-18	376.334	376.334	376.334	376.334
yobB	yobB	-0.147344	-0.624382	-0.322177	-0.418406	0.764006	0.173211	0.526542	0.36743	50.8574	50.8574	50.8574	50.8574
pps	yppS	0.0619547	-0.27301	0.010553	-0.193611	0.670419	0.0386153	0.950842	0.15571	1525	1525	1525	1525
xynA	xynA	0.553097	0.147332	0.283889	-0.215364	1.02447e-06	0.20233	0.017988	0.0678281	8884.98	8884.98	8884.98	8884.98
yozV	yozV	0.00297157	-0.113063	-0.38439	-0.794506	0.988294	0.572066	0.0599333	3.25036e-05	444.356	444.356	444.356	444.356
yobD	yobD	-0.456813	-1.42023	-0.298269	-0.397703	0.017299	1.33389e-13	0.143678	0.0378614	558.584	558.584	558.584	558.584
yozH	yozH	-0.140154	-0.637514	-0.0562116	-0.0899618	0.40919	6.3869e-05	0.778876	0.603835	523.107	523.107	523.107	523.107
yozI	yozI	-0.282611	-0.589301	-0.193289	-0.106981	0.108827	0.000532272	0.308348	0.561326	602.497	602.497	602.497	602.497
yobE	yobE	1.13909	2.27094	0.902689	1.42326	1.00627e-23	2.34115e-92	4.42128e-15	1.19313e-36	3778.68	3778.68	3778.68	3778.68
yobF	yobF	1.25866	3.05833	0.813429	1.85174	3.69975e-17	3.63055e-97	1.14939e-07	5.5398e-36	3701.29	3701.29	3701.29	3701.29
yozW	yozW	0.692826	0.834544	-0.0638198	0.518947	0.0871846	0.0328601	0.896412	0.196335	63.9298	63.9298	63.9298	63.9298
yozX	yozX	0.625324	1.07568	0.32249	0.492917	0.182205	0.0144919	0.536073	0.290604	41.818	41.818	41.818	41.818
yozJ	yozJ	0.0669387	0.281898	0.647987	0.563476	0.875212	0.473878	0.121563	0.162406	49.5823	49.5823	49.5823	49.5823
yozY	yozY	1.27246	2.4601	0.67005	1.60598	8.74063e-12	3.91237e-42	0.000611654	2.31108e-18	721.504	721.504	721.504	721.504
rapK	rapK	1.40824	0.711923	1.45127	2.15701	8.12647e-13	0.000333946	2.65743e-13	1.26027e-28	1861.78	1861.78	1861.78	1861.78
phrK	phrK	1.59122	1.05099	1.70166	2.7446	9.15521e-05	0.0125828	9.49814e-05	2.575e-11	62.9262	62.9262	62.9262	62.9262
yozL	yozL	-0.564371	-0.928305	-1.13876	-0.984131	0.416279	0.178578	0.0903598	0.124276	19.1556	19.1556	19.1556	19.1556
yozM	yozM	0.82701	1.62151	0.331802	1.2237	0.00578321	1.17554e-08	0.328895	2.24141e-05	126.034	126.034	126.034	126.034
yobI	yobI	-0.323462	-0.391372	-0.257456	-0.185997	0.01639	0.00271691	0.0689435	0.178979	8478.2	8478.2	8478.2	8478.2
asrE	asrE	1.14584	1.25729	0.946799	0.917856	7.17853e-14	1.38006e-16	2.20869e-09	3.85721e-09	716.994	716.994	716.994	716.994
bsrE	bsrE	NA	NA	NA	NA	NA	NA	NA	NA	0	0	0	0
yobJ	yobJ	1.06489	0.809487	0.738821	0.00361143	1.94356e-09	4.63503e-06	5.7209e-05	0.986636	1798.52	1798.52	1798.52	1798.52
yobK	rttM	0.568306	1.23549	0.318351	0.6385	0.00319137	1.83221e-11	0.130712	0.000869489	369.5	369.5	369.5	369.5
yobL	rttL	0.815958	1.23784	0.399375	0.694435	4.85447e-05	2.64348e-10	0.0649376	0.000571478	1561.65	1561.65	1561.65	1561.65
yobM	yobM	1.3015	2.1632	0.904624	1.70567	5.87634e-11	4.76322e-29	9.63323e-06	1.9766e-18	484.555	484.555	484.555	484.555
yobN	yobN	0.994951	1.81559	0.622791	1.28201	4.03618e-09	1.74479e-28	0.000389989	9.9688e-15	542.676	542.676	542.676	542.676
yobO	yobO	1.92649	4.14133	1.23125	2.51948	5.45297e-30	2.54911e-137	9.82172e-13	3.55032e-51	2718.71	2718.71	2718.71	2718.71
bsrF	bsrF	0.443703	0.117589	0.513497	0.0674072	0.665505	0.909412	0.637984	0.950557	9.72584	9.72584	9.72584	9.72584
csaA	csaA	1.23411	0.806211	1.45874	1.38841	6.34145e-17	7.75795e-08	6.11933e-23	2.85097e-21	836.127	836.127	836.127	836.127
yobQ	yobQ	1.19269	-0.0139674	1.17443	0.872104	7.88633e-12	0.943241	2.46508e-11	6.30057e-07	1418.26	1418.26	1418.26	1418.26
yobR	yobR	0.929363	-0.355859	1.01123	0.666579	3.56793e-06	0.0845519	6.02686e-07	0.000981832	1220.6	1220.6	1220.6	1220.6
yobS	yobS	1.06757	0.432615	0.863089	0.287563	2.98408e-09	0.0209368	3.34783e-06	0.139523	378.078	378.078	378.078	378.078
yobT	yobT	1.09292	1.08527	0.84708	0.451574	2.20377e-13	3.43351e-13	2.9796e-08	0.00357843	565.501	565.501	565.501	565.501
yobU	yobU	2.09583	3.47915	1.1894	1.94069	3.6838e-10	3.18689e-27	0.000575031	2.44672e-09	143.532	143.532	143.532	143.532
yobV	yobV	-1.01873	-1.31975	-0.698192	-0.546721	2.1952e-06	2.73082e-09	0.00154496	0.0110707	196.73	196.73	196.73	196.73
yobW	yobW	-1.29496	-1.29962	-1.52936	-1.82061	0.000189973	0.000215762	2.09324e-05	3.13662e-07	66.101	66.101	66.101	66.101
czrA	czrA	0.342486	0.328963	0.126939	0.0664653	0.0713686	0.0741435	0.557483	0.749812	757.131	757.131	757.131	757.131
yocA	yocA	-0.12693	0.372081	-0.0119009	0.24455	0.366114	0.00380241	0.943556	0.0677679	3962.96	3962.96	3962.96	3962.96
ctaM	yozB	-1.4988	-1.53976	-0.805381	-0.845916	4.25123e-35	1.60957e-36	4.57511e-11	2.16657e-12	1558.4	1558.4	1558.4	1558.4
yocB	yocB	0.98095	3.22443	0.501319	1.68226	1.0931e-09	1.08565e-95	0.00293865	9.68062e-27	2278.16	2278.16	2278.16	2278.16
yocC	yocC	-4.05991	-4.52284	-3.44152	-3.65144	1.39002e-44	1.03107e-40	1.68214e-38	1.45546e-42	180.704	180.704	180.704	180.704
yocD	yocD	0.9103	1.08645	0.749394	0.895168	6.26952e-15	4.81649e-21	2.70397e-10	1.50303e-14	6269.4	6269.4	6269.4	6269.4
des	desE	-0.764497	-1.08762	-0.671392	-1.66174	0.000177894	5.18038e-08	0.00135439	8.77846e-17	2638.27	2638.27	2638.27	2638.27
desK	desK	-0.0524846	0.679762	-0.266386	0.194493	0.756334	2.84793e-06	0.102699	0.215156	693.559	693.559	693.559	693.559
desR	desR	-0.018609	0.898528	0.0518013	0.765858	0.926747	1.47585e-07	0.816788	8.80402e-06	397.578	397.578	397.578	397.578
yocH	walL	-1.34359	-2.39775	-1.006	-1.77387	2.11525e-35	9.98727e-108	3.18681e-20	7.16428e-61	7517.25	7517.25	7517.25	7517.25
recQ	recQ	-0.0398556	-0.28403	0.0270662	0.198121	0.778305	0.0239237	0.863964	0.127001	1885.98	1885.98	1885.98	1885.98
bsrB	ssrSA	0.626228	0.675377	0.530598	0.375696	3.3133e-05	5.26407e-06	0.000613122	0.0145992	4837.59	4837.59	4837.59	4837.59
azoR1	azoJ	0.306766	0.0162102	0.142365	-0.167155	0.0400501	0.918409	0.39087	0.278488	6053.39	6053.39	6053.39	6053.39
yocK	yocK	-1.47481	-0.514901	-1.1067	-0.8326	3.23851e-17	0.00291871	3.04137e-10	1.51507e-06	669.571	669.571	669.571	669.571
yocL	yocL	-1.69334	-2.45599	-1.00306	-1.72159	2.20135e-09	1.51308e-15	0.000388122	7.97741e-10	131.568	131.568	131.568	131.568
yoyB	yoyB	-0.980839	-0.727875	-0.780968	-1.29596	0.000711695	0.0114832	0.00913148	7.74256e-06	128.789	128.789	128.789	128.789
yocM	yocM	-0.864576	-0.705043	-0.846747	-1.20473	0.000185165	0.00205759	0.000326151	1.33282e-07	637.153	637.153	637.153	637.153
yozN	yozN	-0.882572	-1.29452	-0.822406	-1.43297	0.000156782	2.75024e-08	0.000581119	6.77404e-10	386.421	386.421	386.421	386.421
yocN	yocN	-0.84175	-0.878514	-0.699652	-1.21079	7.55947e-05	3.39129e-05	0.00135845	1.05073e-08	335.762	335.762	335.762	335.762
yozO	yozO	-0.980905	-1.39793	-0.79444	-1.17177	5.88266e-06	7.09929e-11	0.000342879	4.84579e-08	897.672	897.672	897.672	897.672
yozC	yozC	-0.0118424	-0.0565629	-0.0873658	0.0266817	0.962478	0.806316	0.747031	0.916851	858.435	858.435	858.435	858.435
dhaS	dhaS	0.29979	3.03073	0.16119	1.4814	0.0551527	1.1035e-97	0.349046	4.51755e-24	6530.75	6530.75	6530.75	6530.75
sqhC	sqhC	-0.546931	0.417113	-0.920656	-1.42613	0.00308096	0.0195509	6.02686e-07	5.00656e-15	466.162	466.162	466.162	466.162
sodF	sodF	0.2561	-1.18552	0.578176	0.00571692	0.294163	9.52333e-07	0.0164652	0.983702	274.747	274.747	274.747	274.747
yocR	yocR	0.443771	-0.197431	0.617889	0.329283	0.000251118	0.104882	3.7045e-07	0.00716813	11842.4	11842.4	11842.4	11842.4
yocS	yocS	4.06822	4.19443	3.79167	4.46623	9.75422e-295	0	9.19258e-256	0	21629.5	21629.5	21629.5	21629.5
odhB	odhB	0.438032	0.235902	0.419326	0.513827	2.92622e-05	0.0242381	8.67577e-05	7.48048e-07	47918.2	47918.2	47918.2	47918.2
odhA	odhA	0.513366	0.256952	0.462729	0.571032	1.44202e-07	0.00853518	3.21342e-06	3.79485e-09	102088	102088	102088	102088
yojO	yojO	-1.99099	-1.44593	-1.44542	-1.47909	4.57155e-64	4.44612e-35	7.97174e-35	6.09113e-37	3312.89	3312.89	3312.89	3312.89
yojN	yojN	-1.87243	-0.777432	-1.4357	-1.38236	7.19085e-46	2.17861e-09	4.56805e-28	1.23978e-26	1782.45	1782.45	1782.45	1782.45
yojM	sodC	2.49769	4.60713	1.4687	3.23868	3.10727e-42	1.56207e-146	1.04145e-14	2.43481e-71	1023.34	1023.34	1023.34	1023.34
cwlS	cwlS	1.99249	3.72702	1.37664	2.78552	3.25173e-68	7.7648e-239	1.11969e-32	6.00023e-133	9501.96	9501.96	9501.96	9501.96
yojK	yojK	1.3828	1.81091	1.05901	1.32098	1.10087e-18	1.18387e-31	3.56817e-11	3.22321e-17	1118.76	1118.76	1118.76	1118.76
cdaS	cdaS	-0.960103	0.110748	-0.507192	0.237628	0.0269861	0.797876	0.265025	0.586323	64.0238	64.0238	64.0238	64.0238
yojI	mdtK	-2.3042	-2.95182	-1.71933	-1.99409	3.59037e-47	3.01828e-72	2.24927e-27	9.27664e-37	1526.06	1526.06	1526.06	1526.06
rsbRC	rsbRC	-1.67136	-2.72625	-1.36246	-1.86098	1.06356e-25	3.22732e-61	1.50228e-17	6.25746e-32	1358.03	1358.03	1358.03	1358.03
bshB2	bshBB	-0.277635	-1.29293	-0.144593	-0.405741	0.0536093	3.08904e-21	0.361363	0.00375467	3513.61	3513.61	3513.61	3513.61
yojF	yojF	-0.240997	-1.41544	-0.117498	-0.388441	0.250345	3.38718e-13	0.620692	0.0556241	1770.85	1770.85	1770.85	1770.85
yoyC	yoyC	-0.502274	-1.89338	-0.183602	-0.641584	0.0046716	1.45743e-26	0.357718	0.000252955	1040.45	1040.45	1040.45	1040.45
yojE	yojE	-0.1256	-0.686964	0.0789993	-0.0400778	0.336903	1.47589e-08	0.586398	0.774904	1710.79	1710.79	1710.79	1710.79
gerT	gerT	0.0998711	-1.49791	-1.34379	-1.37174	0.929396	0.219551	0.23382	0.196348	6.59687	6.59687	6.59687	6.59687
yojB	yojB	0.198739	0.801884	0.336509	0.698994	0.791791	0.229415	0.688683	0.329758	15.7723	15.7723	15.7723	15.7723
yojA	yojA	-0.268001	-0.0734262	-0.268093	-0.233457	0.452499	0.83637	0.462839	0.492426	73.5628	73.5628	73.5628	73.5628
yodA	yodA	-0.15681	-0.327874	0.233546	0.0248737	0.627482	0.277488	0.478237	0.940966	143.753	143.753	143.753	143.753
yodB	arxR	0.491449	0.812843	0.409775	0.637546	0.0567593	0.000938847	0.132709	0.0115456	259.178	259.178	259.178	259.178
nox	noxC	1.44079	2.34643	1.09965	1.32178	9.43464e-26	6.17138e-67	2.93518e-15	5.77924e-22	14734.7	14734.7	14734.7	14734.7
mhqD	yodD	2.28639	2.75786	1.39054	0.774864	8.39852e-33	7.82558e-48	4.88757e-12	0.000159288	396.787	396.787	396.787	396.787
mhqE	yodE	0.567501	0.683589	0.420152	0.172302	0.0276119	0.00641138	0.129803	0.540405	172.063	172.063	172.063	172.063
yoyD	yoyD	3.03785	1.99653	2.46344	2.1061	2.418e-72	3.72263e-32	1.01271e-47	1.34219e-35	5785.39	5785.39	5785.39	5785.39
yodF	yodF	2.94553	1.71692	2.61409	2.33329	1.13667e-99	4.97741e-35	1.87847e-78	3.5052e-63	54628.1	54628.1	54628.1	54628.1
ctpA	ctpA	0.850079	0.0738432	0.0706084	-0.274959	5.44916e-14	0.538173	0.610816	0.0197249	7063.5	7063.5	7063.5	7063.5
yodH	yodH	0.0347804	-1.31418	-0.255322	-1.34377	0.916309	3.49044e-05	0.464752	1.43706e-05	122.233	122.233	122.233	122.233
yodI	yodI	-0.743917	-2.0233	-1.22503	-1.62033	0.0801972	2.05457e-05	0.00413617	0.000113732	41.2585	41.2585	41.2585	41.2585
ldcB	ldcB	-0.801543	-2.03048	-0.787631	-1.97169	6.953e-07	1.81646e-36	1.55534e-06	6.45148e-35	2025.84	2025.84	2025.84	2025.84
deoD	deoD	-0.321186	-1.85342	-0.246662	-1.21571	0.0543006	7.47753e-32	0.16363	1.50241e-14	5020.86	5020.86	5020.86	5020.86
yoyE	yoyE	-1.43979	0.650688	-1.0312	-1.17837	3.51406e-05	0.0416109	0.00371931	0.000632047	90.5699	90.5699	90.5699	90.5699
yodL	yodL	-0.851703	1.1786	-0.667227	0.135106	0.000300872	1.32515e-07	0.00589108	0.594972	604.871	604.871	604.871	604.871
pgpB	pgpB	-1.20022	-1.47232	-0.947506	-1.18832	1.44322e-13	1.06899e-18	6.25218e-09	1.42223e-13	445.25	445.25	445.25	445.25
yozD	yozD	1.74298	1.79341	0.49635	0.321576	0.000238945	0.000130449	0.377352	0.554089	52.4585	52.4585	52.4585	52.4585
yoyF	yoyF	1.89965	2.44478	1.08499	0.44801	2.76559e-09	6.27251e-15	0.00208939	0.223636	114.505	114.505	114.505	114.505
yodN	yodN	2.10926	2.80151	1.02114	0.790525	1.75303e-19	3.49782e-34	4.77497e-05	0.00152624	306.26	306.26	306.26	306.26
yozE	yozE	2.58649	3.6508	1.67043	2.4824	1.47593e-57	4.91007e-116	7.88314e-24	4.22418e-53	1021.5	1021.5	1021.5	1021.5
yokU	yokU	0.538741	1.81093	0.591507	1.09612	0.337284	0.000271296	0.319508	0.0376874	39.1331	39.1331	39.1331	39.1331
kamA	kamA	-0.739388	-0.732418	-0.368976	-0.349551	0.00817824	0.00850122	0.223646	0.222648	146.555	146.555	146.555	146.555
yodP	kamB	-1.17929	-1.23257	-0.741182	-0.65878	0.00196322	0.00147732	0.0535913	0.0739242	62.5849	62.5849	62.5849	62.5849
yodQ	yodQ	-1.18429	-0.48555	-1.23182	-0.640681	0.00415573	0.227412	0.00191339	0.0951455	47.2756	47.2756	47.2756	47.2756
yodR	yodR	-2.02882	-4.48754	-1.13344	-0.0499221	0.199446	0.0184417	0.442595	0.972117	4.56873	4.56873	4.56873	4.56873
yodS	yodS	1.19317	1.78599	0.336291	0.617321	0.120291	0.0132131	0.69508	0.407257	17.4325	17.4325	17.4325	17.4325
yodT	yodT	0.468428	1.25466	-0.406277	0.386348	0.541585	0.0654423	0.624361	0.596518	17.3588	17.3588	17.3588	17.3588
BSU_19745	BSU_19745	NA	NA	NA	NA	NA	NA	NA	NA	0	0	0	0
yoyG	yoyG	-0.123813	-0.344263	-0.401131	-0.373928	0.562711	0.0821384	0.0522114	0.0599143	374.145	374.145	374.145	374.145
cgeE	cgeE	0.0986601	0.2524	-0.000929223	0.0553581	0.487397	0.0525972	0.995367	0.703774	1095.97	1095.97	1095.97	1095.97
cgeD	cgeD	0.103501	0.226502	-0.031425	0.20176	0.501131	0.109329	0.860125	0.168284	835.364	835.364	835.364	835.364
cgeC	cgeC	-1.55938	-0.790863	-0.851842	-2.1587	0.111395	0.39399	0.361146	0.0168916	9.56121	9.56121	9.56121	9.56121
cgeA	cgeA	-2.55582	-1.05206	-2.46194	-2.60799	0.016204	0.277588	0.0168687	0.00902859	11.84	11.84	11.84	11.84
cgeB	cgeB	0.428252	0.697924	-0.0183362	0.0637253	0.104634	0.0055354	0.956136	0.825217	149.864	149.864	149.864	149.864
phy	phyC	0.649866	1.26845	-0.0373531	1.23391	0.0807302	0.000269267	0.937536	0.000414785	101.297	101.297	101.297	101.297
sprB	sprB	1.06468	0.171252	0.992391	-1.42542	0.660813	0.945831	0.719891	0.621874	1.48235	1.48235	1.48235	1.48235
yotM	yotM	0.736772	1.42778	-0.324784	0.226629	0.205275	0.00798243	0.611649	0.696944	26.3238	26.3238	26.3238	26.3238
yotL	yotL	0.162654	1.08989	0.436661	0.673231	0.695256	0.00232828	0.293301	0.0738468	72.7282	72.7282	72.7282	72.7282
yotK	yotK	0.311361	0.978744	0.27396	1.01607	0.648988	0.107997	0.731174	0.119945	32.7508	32.7508	32.7508	32.7508
yotJ	yotJ	0.685162	2.23026	-0.192603	0.612226	0.373308	0.000820299	0.82623	0.39174	17.2606	17.2606	17.2606	17.2606
yotI	yotI	0.746165	1.7909	0.492371	0.875163	0.225657	0.00128155	0.472354	0.147304	23.7139	23.7139	23.7139	23.7139
yotH	yotH	0.612542	2.02144	0.52572	0.971408	0.407615	0.00163743	0.500709	0.155114	18.6672	18.6672	18.6672	18.6672
yotG	yotG	0.143499	1.05624	-0.636264	0.491757	0.834829	0.0758173	0.347925	0.4223	25.2663	25.2663	25.2663	25.2663
yotF	yotF	-1.3182	-0.764814	-2.02873	-3.48179	0.753821	0.849283	0.65411	0.388938	0.696472	0.696472	0.696472	0.696472
yotE	yotE	0.519622	0.963254	1.48909	0.232916	0.825596	0.66067	0.52752	0.923879	2.47101	2.47101	2.47101	2.47101
BSU_19915	BSU_19915	-1.16712	1.70693	2.93627	1.10369	0.758566	0.60169	0.453234	0.789028	1.15495	1.15495	1.15495	1.15495
yotD	yotD	NA	NA	NA	NA	NA	NA	NA	NA	0	0	0	0
yotC	yotC	0.577537	1.76452	1.00076	1.04573	0.638716	0.095733	0.414759	0.359019	6.9786	6.9786	6.9786	6.9786
yotB	yotB	0.69552	1.57564	-0.130389	0.238838	0.0763993	1.56759e-05	0.780498	0.551438	86.2223	86.2223	86.2223	86.2223
sspC	sspC	0.0668774	1.37064	0.229334	0.493843	0.883158	0.000357062	0.640362	0.245199	77.861	77.861	77.861	77.861
yosX	yosX	0.159998	1.27635	-0.398441	0.380473	0.771699	0.00679008	0.487601	0.464703	60.8505	60.8505	60.8505	60.8505
yosW	yosW	0.304634	0.833345	-0.114619	0.439611	0.598998	0.10847	0.861759	0.420945	29.3002	29.3002	29.3002	29.3002
yosV	yosV	0.838841	1.94125	0.387648	0.800991	0.276396	0.00511284	0.653719	0.280543	16.9301	16.9301	16.9301	16.9301
yojW	yojW	1.58489	2.08409	0.0652831	0.566671	0.117972	0.0303154	0.957196	0.576236	10.3166	10.3166	10.3166	10.3166
yosU	yosU	0.541537	1.1452	0.534001	0.442684	0.224879	0.0056635	0.267714	0.334803	49.313	49.313	49.313	49.313
yosT	yosT	0.715753	0.775255	0.571303	0.728886	0.00141939	0.000473374	0.0153504	0.00111767	195.532	195.532	195.532	195.532
yosS	dutB	0.588943	1.13734	0.0604492	0.710413	0.17281	0.00468835	0.903318	0.0742357	47.1533	47.1533	47.1533	47.1533
yosP	nrdFB	-0.762709	-0.9658	-0.459767	-0.592413	2.95614e-05	1.29335e-07	0.0149683	0.00105008	478.986	478.986	478.986	478.986
srdFi	srdFi	-0.363412	1.12328	0.929546	0.714956	0.772006	0.286332	0.470981	0.560031	6.38789	6.38789	6.38789	6.38789
yosQ	yosQ	NA	NA	NA	NA	NA	NA	NA	NA	0	0	0	0
nrdEB	nrdEB	0.988672	2.02688	0.433527	0.956429	1.25503e-08	2.53728e-33	0.0185667	2.28317e-08	886.792	886.792	886.792	886.792
srdEi	srdEi	0.582814	1.63867	1.00469	1.32317	0.560574	0.0633536	0.324167	0.154739	12.7469	12.7469	12.7469	12.7469
yosM	nrdIB	1.22807	2.51498	-0.340909	0.330065	0.104089	0.000247574	0.664244	0.633138	18.3942	18.3942	18.3942	18.3942
yosL	yosL	0.82462	2.6105	0.141966	1.18312	0.0883582	1.15465e-09	0.806259	0.0071985	46.8618	46.8618	46.8618	46.8618
yosK	yosK	1.21534	1.55789	0.539521	1.13237	0.261458	0.128089	0.664244	0.284439	8.16245	8.16245	8.16245	8.16245
yosJ	yosJ	1.98827	3.56082	0.0728996	1.24194	0.124866	0.00240217	0.953926	0.190645	8.40484	8.40484	8.40484	8.40484
yosI	yosI	0.820568	1.85597	-1.86502	0.946874	0.586223	0.16353	0.32602	0.511642	4.17325	4.17325	4.17325	4.17325
yosH	yosH	1.73248	3.15581	0.14939	1.10704	0.0424918	5.86913e-05	0.880576	0.158116	13.5708	13.5708	13.5708	13.5708
yosG	yosG	1.12286	2.80018	0.728591	1.46908	0.0121046	7.2442e-12	0.130609	0.000629243	53.4793	53.4793	53.4793	53.4793
yosF	yosF	0.89861	1.86968	1.67581	2.64123	0.26728	0.011002	0.0751556	0.00203732	15.0438	15.0438	15.0438	15.0438
yosE	yosE	1.78285	2.92822	0.756456	1.62301	3.6047e-05	1.28565e-12	0.104909	9.91998e-05	64.6487	64.6487	64.6487	64.6487
yosD	yosD	1.47713	2.20396	0.612512	1.03027	8.5263e-05	1.31113e-09	0.132848	0.00564004	78.6619	78.6619	78.6619	78.6619
yosC	yosC	1.44002	2.45674	1.14394	2.03557	0.00339272	1.8232e-07	0.0328241	4.00983e-05	98.1614	98.1614	98.1614	98.1614
yosB	yosB	1.20794	2.4108	0.759519	1.95794	0.185485	0.00393873	0.484277	0.0327523	15.8702	15.8702	15.8702	15.8702
yosA	yosA	1.21679	2.07944	0.576164	0.94364	0.00628121	9.59711e-07	0.234475	0.0322475	75.3858	75.3858	75.3858	75.3858
yorZ	yorZ	1.42661	2.28592	0.758345	1.65445	0.00224257	3.1391e-07	0.151205	0.000441512	62.6946	62.6946	62.6946	62.6946
yorY	yorY	2.23836	3.83151	0.414877	1.82975	0.169636	0.00978876	0.811115	0.178157	5.25104	5.25104	5.25104	5.25104
yorX	yorX	-0.171963	2.67975	0.211221	1.92092	0.927605	0.0691054	0.91018	0.187696	4.24252	4.24252	4.24252	4.24252
yorW	yorW	0.282188	1.10314	-0.536814	0.938049	0.701335	0.0867751	0.523375	0.172588	16.028	16.028	16.028	16.028
yorV	yorV	0.865541	0.787328	0.885593	0.0332106	0.823291	0.834657	0.831609	0.993047	0.740954	0.740954	0.740954	0.740954
mtbP	mtbP	0.503632	2.03137	-0.0199452	0.856854	0.293279	1.28749e-06	0.972002	0.0455257	56.4767	56.4767	56.4767	56.4767
yorT	yorT	1.29385	1.60214	0.691675	1.32356	0.114401	0.0417203	0.462839	0.106121	13.116	13.116	13.116	13.116
yorS	yorS	0.910037	1.53468	0.283252	0.08287	0.0385087	0.000230123	0.563939	0.862468	49.2161	49.2161	49.2161	49.2161
yorR	yorR	1.4062	2.20676	0.629802	1.4903	0.00381016	1.89973e-06	0.241343	0.00151938	46.2128	46.2128	46.2128	46.2128
yorQ	yorQ	1.08857	1.84458	0.728573	1.10256	0.0621264	0.000720409	0.208707	0.03666	28.2376	28.2376	28.2376	28.2376
yorP	yorP	2.2825	3.67379	0.99191	2.34595	0.0177767	4.64563e-05	0.345808	0.00880913	14.1958	14.1958	14.1958	14.1958
yorO	yorO	1.27533	1.58011	0.0889136	0.535934	0.00860592	0.000807849	0.879524	0.269218	51.0388	51.0388	51.0388	51.0388
yorN	yorN	-0.45495	-0.195792	0.33528	1.27332	0.718865	0.873666	0.809222	0.254296	6.12258	6.12258	6.12258	6.12258
yorM	yorM	0.980088	1.50064	0.394143	1.16686	0.00067468	7.55525e-08	0.225583	3.79242e-05	128.89	128.89	128.89	128.89
yorL	dpoL	0.406215	0.88745	0.223661	0.447282	0.0236468	1.99921e-07	0.248584	0.0104765	418.497	418.497	418.497	418.497
yorK	yorK	0.560999	1.32695	0.386864	0.927367	0.0736116	4.9911e-06	0.255071	0.00192273	102.291	102.291	102.291	102.291
yorJ	yorJ	0.336263	1.39833	0.267832	0.886425	0.351867	1.14783e-05	0.487486	0.00647551	79.6865	79.6865	79.6865	79.6865
yorI	yorI	0.693363	2.05203	0.0296625	0.657223	0.0425003	4.70143e-11	0.943523	0.0410449	100.036	100.036	100.036	100.036
yorH	yorH	0.719241	1.76941	0.221949	0.787439	0.11001	1.59847e-05	0.668501	0.064967	45.3059	45.3059	45.3059	45.3059
yorG	yorG	0.597462	1.64179	0.47249	0.73974	0.0525802	8.20528e-09	0.146262	0.0135109	134.649	134.649	134.649	134.649
yorF	yorF	0.507915	1.61596	-0.05716	0.499752	0.0897329	3.33137e-09	0.873924	0.082418	148.826	148.826	148.826	148.826
yorE	yorE	1.1665	1.85039	0.515146	0.714421	0.00412721	2.20582e-06	0.255071	0.0863456	107.695	107.695	107.695	107.695
yorD	yorD	0.809593	0.653041	0.465459	0.786648	6.82956e-06	0.000254251	0.0140137	1.07638e-05	1654.58	1654.58	1654.58	1654.58
yorC	yorC	0.610072	0.371469	0.274529	0.458944	0.0121104	0.13157	0.312929	0.0617088	185.96	185.96	185.96	185.96
yorB	yorB	0.648225	1.22575	0.31941	0.954241	0.161295	0.00453148	0.540466	0.0322639	69.9299	69.9299	69.9299	69.9299
yorA	yorA	0.407987	1.12099	0.253112	0.871306	0.0433828	3.04781e-09	0.245422	4.81074e-06	386.838	386.838	386.838	386.838
pghZ	pghZ	0.433132	1.08064	0.272945	0.209	0.0692166	1.40125e-06	0.293624	0.39977	867.897	867.897	867.897	867.897
yoqY	yoqY	0.64735	1.0856	0.180433	0.25743	4.09904e-05	1.55924e-12	0.313302	0.116168	859.214	859.214	859.214	859.214
yoqX	yoqX	-0.081587	0.196333	-0.150781	-0.168598	0.790653	0.485681	0.639475	0.564418	210.317	210.317	210.317	210.317
yoqW	yoqW	2.5259	3.52747	1.82713	2.589	1.07519e-45	1.48195e-89	2.89456e-24	8.28792e-49	1339.59	1339.59	1339.59	1339.59
ligB	yoqV	0.9503	1.55946	0.447087	0.804432	0.00119317	3.19471e-08	0.166043	0.00589113	101.746	101.746	101.746	101.746
yoqU	yoqU	-0.109687	0.69201	0.253912	0.493588	0.816779	0.0924108	0.606996	0.25196	57.3844	57.3844	57.3844	57.3844
yoqT	yoqT	0.664901	1.664	-0.690993	-0.443067	0.371861	0.012311	0.363408	0.537893	18.0736	18.0736	18.0736	18.0736
yoqS	yoqS	-0.29254	1.14622	0.416634	0.500738	0.701116	0.0742248	0.591915	0.476236	18.8159	18.8159	18.8159	18.8159
yoqR	yoqR	-0.260415	-0.0337516	1.17078	1.17036	0.756547	0.967841	0.178134	0.155494	11.9949	11.9949	11.9949	11.9949
yoqP	yoqP	0.231195	0.836621	-1.16999	0.309461	0.883735	0.560552	0.468249	0.836534	4.96203	4.96203	4.96203	4.96203
yoqO	yoqO	2.27725	3.53974	1.65756	2.54049	5.38322e-57	1.79097e-139	1.82048e-29	5.88546e-70	1459.7	1459.7	1459.7	1459.7
yoqN	yoqN	2.24125	2.75132	1.71919	1.31821	1.36118e-10	1.08876e-15	5.33266e-06	0.000486106	97.1792	97.1792	97.1792	97.1792
yoqM	yoqM	0.617945	1.30085	0.643923	1.13067	0.0745934	5.89204e-05	0.0823806	0.000864627	102.925	102.925	102.925	102.925
yoqL	yoqL	0.323721	0.572081	0.458535	0.858304	0.441491	0.142842	0.297843	0.029376	76.192	76.192	76.192	76.192
yoqK	yoqK	-0.00188274	0.731655	0.0796713	0.429518	0.997717	0.237075	0.918675	0.511258	19.2293	19.2293	19.2293	19.2293
yoqJ	yoqJ	0.390231	0.926053	0.229668	0.690664	0.223748	0.00176986	0.522399	0.0237217	87.9011	87.9011	87.9011	87.9011
yoqI	yoqI	0.763529	1.65368	0.055506	0.469546	0.240829	0.00514343	0.941116	0.441072	21.3952	21.3952	21.3952	21.3952
yoqH	yoqH	0.717599	1.2618	0.52963	0.970837	0.00842507	1.2572e-06	0.064693	0.000221758	139.517	139.517	139.517	139.517
yoqG	yoqG	0.550801	1.18476	0.140575	0.319431	0.181484	0.00188968	0.779211	0.448663	52.1823	52.1823	52.1823	52.1823
yoqF	yoqF	1.07122	3.05162	2.61406	1.95997	0.451761	0.0122111	0.103295	0.217473	5.5643	5.5643	5.5643	5.5643
yoqE	yoqE	1.37653	1.81364	2.37591	2.89954	0.117911	0.0301585	0.0565653	0.0128866	10.8869	10.8869	10.8869	10.8869
yoqD	yoqD	0.906908	1.71678	0.861889	1.25015	0.00801934	1.09441e-07	0.0173963	0.000228441	84.2317	84.2317	84.2317	84.2317
yoqC	yoqC	1.37271	1.65287	0.020647	0.383329	0.00399939	0.000388039	0.972999	0.432188	39.0467	39.0467	39.0467	39.0467
yoqB	yoqB	0.893367	1.85918	1.2588	1.41647	0.159585	0.0014146	0.053872	0.0222493	28.6984	28.6984	28.6984	28.6984
yoqA	yoqA	0.630975	1.60535	0.704838	1.16779	0.149768	5.45438e-05	0.132554	0.00605885	45.7664	45.7664	45.7664	45.7664
yopZ	yopZ	1.02967	2.18558	0.476699	0.884359	0.204135	0.00287177	0.591046	0.250847	14.7078	14.7078	14.7078	14.7078
yopY	yopY	0.429914	0.770951	0.0808597	0.40677	0.573486	0.274085	0.929676	0.592243	16.3442	16.3442	16.3442	16.3442
yopX	yopX	0.180877	0.533861	0.179455	0.88392	0.778827	0.357618	0.800882	0.120501	31.6035	31.6035	31.6035	31.6035
yopW	yopW	0.552671	0.830573	0.390339	0.956352	0.210018	0.0462677	0.434671	0.0279932	74.4015	74.4015	74.4015	74.4015
yopV	yopV	1.07909	1.14398	1.01344	2.06941	0.0130912	0.00731279	0.0452543	5.12517e-06	49.0021	49.0021	49.0021	49.0021
yopU	yopU	1.00995	0.796424	0.8361	1.42578	2.0392e-06	0.000177812	0.000164561	1.70764e-11	504.206	504.206	504.206	504.206
yopT	yopT	1.01782	1.05539	0.849862	1.41936	8.14465e-07	2.17404e-07	6.22078e-05	3.67466e-12	1421.6	1421.6	1421.6	1421.6
yopS	yopS	0.401946	0.484928	0.419064	0.720478	0.0113866	0.0016579	0.0101795	2.94052e-06	2190.37	2190.37	2190.37	2190.37
mrpR	yopR	0.144104	-0.153173	0.152383	0.185778	0.36422	0.3102	0.365099	0.232836	2303.04	2303.04	2303.04	2303.04
yopQ	yopQ	0.182921	0.107385	0.141358	0.205052	0.195569	0.43708	0.35458	0.142175	3279.84	3279.84	3279.84	3279.84
yopP	yopP	0.71365	1.20414	0.384995	0.583339	0.00154581	3.43498e-08	0.11383	0.0102254	1689.06	1689.06	1689.06	1689.06
yopO	yopO	0.774803	0.703412	0.347366	0.253868	0.00221494	0.00502494	0.213685	0.345671	256.971	256.971	256.971	256.971
yopN	yopN	0.272045	-0.356933	0.0634106	-0.212521	0.297708	0.15616	0.838769	0.424968	375.415	375.415	375.415	375.415
yopM	yopM	0.627372	0.457717	0.151294	0.00804471	0.0370363	0.120743	0.673569	0.981642	582.78	582.78	582.78	582.78
aimX	aimX	-1.75664	-2.10104	-0.165377	-1.31708	0.128357	0.0816251	0.896412	0.242078	7.6094	7.6094	7.6094	7.6094
aimP	aimP	-0.173905	0.355535	0.0595264	0.107731	0.814234	0.598973	0.94341	0.885431	17.137	17.137	17.137	17.137
aimR	aimR	0.516226	0.395789	0.0558904	0.080764	0.00763756	0.0381216	0.816772	0.708013	1151.23	1151.23	1151.23	1151.23
yopJ	yopJ	-0.563704	-0.986882	-0.220035	-0.189394	0.000491374	1.23292e-09	0.209647	0.256721	616.915	616.915	616.915	616.915
yopI	yopI	-0.189415	-0.695008	-0.128698	0.0709898	0.327485	0.000169094	0.541504	0.724163	373.852	373.852	373.852	373.852
yopH	sieB	-0.0611174	-0.416373	0.103855	0.578598	0.803455	0.0617356	0.69508	0.00741233	292.643	292.643	292.643	292.643
yopG	yopG	-1.15177	-1.71617	-0.344847	-0.297389	0.00974093	0.000226069	0.486934	0.520563	50.6717	50.6717	50.6717	50.6717
yopF	yopF	-0.82136	-2.06889	-0.464117	-0.190814	0.00581786	4.23187e-10	0.139126	0.541631	111.192	111.192	111.192	111.192
yopE	yopE	-0.230099	-0.802188	0.127664	-0.0302137	0.686492	0.141539	0.841978	0.959956	34.621	34.621	34.621	34.621
yoyH	yoyH	-0.627601	-0.778462	-0.268382	-0.209176	0.000396246	1.17048e-05	0.16033	0.254937	389.147	389.147	389.147	389.147
yoyI	yoyI	-0.102387	-0.0608281	-0.203391	-0.136398	0.622369	0.760173	0.337099	0.501768	593.882	593.882	593.882	593.882
yopD	yopD	-0.317943	-0.128919	-0.228233	-0.229356	0.0260751	0.367143	0.13122	0.111665	1284.55	1284.55	1284.55	1284.55
yopC	yopC	0.283218	0.437417	0.193374	0.315416	0.0438439	0.00114919	0.201371	0.0234947	2583.56	2583.56	2583.56	2583.56
yopB	yopB	-0.62026	-0.794364	-0.230422	-0.170342	0.162643	0.072611	0.643073	0.712462	46.1871	46.1871	46.1871	46.1871
yopA	yopA	0.72671	1.6799	0.374572	1.08385	2.11657e-05	3.29083e-24	0.0405872	1.09406e-10	2139.63	2139.63	2139.63	2139.63
yonX	yonX	1.14723	2.2413	0.454888	1.13024	0.00591883	1.87034e-08	0.340642	0.00713857	187.955	187.955	187.955	187.955
yonV	yonV	-0.334044	0.0328976	-0.642211	-0.513106	0.18495	0.898787	0.00977148	0.0343737	302.541	302.541	302.541	302.541
yonU	yonU	0.442372	0.66302	0.0443664	-0.0659477	0.00379192	7.73998e-06	0.816772	0.699339	981.992	981.992	981.992	981.992
yoyJ	yoyJ	0.306114	0.582148	-0.0631971	-0.313583	0.159731	0.00445234	0.809642	0.147121	1079.42	1079.42	1079.42	1079.42
apbT	apbT	-0.44643	1.00055	-2.03177	-0.709048	0.782359	0.474986	0.268299	0.662776	4.21357	4.21357	4.21357	4.21357
yonT	spbT	-0.961836	-0.88162	-0.381109	-1.24092	0.0609849	0.0804992	0.506918	0.0164893	37.5516	37.5516	37.5516	37.5516
yonS	yonS	-0.875492	-1.38741	-0.529197	-0.697066	1.32812e-09	5.57819e-22	0.000368318	1.27349e-06	2110.47	2110.47	2110.47	2110.47
yonR	yonR	-1.50952	-1.83471	-1.04683	-0.908559	1.3825e-14	1.28736e-19	5.50234e-08	1.52341e-06	354.645	354.645	354.645	354.645
yonP	yonP	-1.05136	0.00145388	-0.261232	-0.359005	0.078037	0.998254	0.713075	0.573479	24.5881	24.5881	24.5881	24.5881
yonO	yonO	0.0898632	0.861367	-0.357912	-0.0305793	0.723989	9.97514e-05	0.148018	0.907979	445.67	445.67	445.67	445.67
yonN	hupN	0.0533778	0.454087	-0.225549	-0.597017	0.823072	0.0304828	0.328686	0.00379578	336.442	336.442	336.442	336.442
BSU_21058	BSU_21058	0.207168	0.5853	0.0589025	-0.235059	0.460798	0.0226843	0.852209	0.381933	218.616	218.616	218.616	218.616
yonK	yonK	0.392166	1.24518	-0.1653	-0.0244455	0.449431	0.00669814	0.767659	0.96278	37.0291	37.0291	37.0291	37.0291
yonJ	yonJ	0.0617514	0.226567	-0.144925	-0.200504	0.735511	0.17114	0.429673	0.233145	494.208	494.208	494.208	494.208
yonI	yonI	-0.0908927	-0.515769	-0.246246	-0.333616	0.6608	0.00627872	0.231933	0.0811258	467.151	467.151	467.151	467.151
yonH	yonH	-0.224902	0.0551016	-0.471046	-0.642975	0.421684	0.842485	0.0787937	0.0111246	187.571	187.571	187.571	187.571
yonG	yonG	0.677776	0.98869	-0.201108	0.386615	0.180382	0.039968	0.734208	0.443065	39.6099	39.6099	39.6099	39.6099
yonF	yonF	0.230371	0.720745	-0.0860685	-0.0828345	0.43631	0.00717083	0.79614	0.782825	142.796	142.796	142.796	142.796
yonE	yonE	0.0779471	0.555222	-0.284972	-0.268981	0.675595	0.00070777	0.110496	0.114615	393.126	393.126	393.126	393.126
yonD	yonD	0.543607	1.05191	-0.00924931	-0.177154	0.0161174	1.14627e-06	0.974544	0.458647	959.75	959.75	959.75	959.75
yonC	yonC	0.376241	0.797111	0.0595872	-0.2441	0.101593	0.000232528	0.828174	0.292816	416.111	416.111	416.111	416.111
yonB	yonB	0.544943	1.21891	0.117733	-0.272722	0.0279871	2.36329e-07	0.690438	0.287914	1427.38	1427.38	1427.38	1427.38
yonA	yonA	0.508343	1.01881	-0.00730865	-0.383314	0.0812634	0.000215855	0.982539	0.190699	332.116	332.116	332.116	332.116
yomZ	yomZ	0.523889	0.925624	0.172995	-0.0247209	0.0642097	0.000581418	0.591046	0.93857	153.996	153.996	153.996	153.996
yomY	yomY	0.599612	1.21378	0.222703	0.466896	0.0600668	5.14471e-05	0.534837	0.138607	119.562	119.562	119.562	119.562
yomX	yomX	0.507078	1.21873	0.0163489	-0.19707	0.0244589	1.09253e-08	0.95408	0.396509	378.668	378.668	378.668	378.668
yomW	yomW	0.289227	0.883405	-0.000978281	-0.276117	0.225041	5.83426e-05	0.996982	0.237195	411.916	411.916	411.916	411.916
yomV	yomV	0.48909	1.0046	-0.0508688	-0.349907	0.0567119	3.56111e-05	0.869841	0.173496	448.959	448.959	448.959	448.959
yomU	yomU	0.594142	1.12661	0.0576068	-0.269389	0.00961915	3.07042e-07	0.838548	0.25487	666.855	666.855	666.855	666.855
youA	youA	0.560011	1.0826	0.161152	-0.275113	0.048496	5.89204e-05	0.624361	0.346543	577.803	577.803	577.803	577.803
yomT	yomT	0.0910706	0.63404	-0.305583	-0.195829	0.856877	0.157604	0.559539	0.692997	79.7143	79.7143	79.7143	79.7143
yomS	yomS	0.383316	0.708038	0.0837093	-0.35688	0.351468	0.0650412	0.859277	0.376044	102.825	102.825	102.825	102.825
yomR	yomR	0.438278	0.872226	-0.0599964	-0.224952	0.0369661	1.30131e-05	0.813505	0.293444	483.118	483.118	483.118	483.118
yomQ	yomQ	0.0124571	0.282289	-0.136434	-0.514947	0.969468	0.322296	0.679339	0.0669141	135.863	135.863	135.863	135.863
yomP	yomP	0.607014	0.764197	-0.156493	-0.272419	0.12895	0.0477208	0.731341	0.497576	71.0151	71.0151	71.0151	71.0151
yomO	yomO	0.500357	0.994985	0.282283	0.137686	0.139995	0.00178596	0.446848	0.703853	131.349	131.349	131.349	131.349
yomN	yomN	0.583826	1.28108	0.176522	0.382507	0.00441308	4.85215e-11	0.434823	0.0555413	249.472	249.472	249.472	249.472
yomM	yomM	0.308655	0.640271	0.0642503	0.0696478	0.0995998	0.000295936	0.774453	0.727384	496.328	496.328	496.328	496.328
yozP	yozP	0.0139522	-0.107656	0.00316729	-0.261899	0.961646	0.691555	0.991361	0.313564	137.78	137.78	137.78	137.78
yomL	yomL	1.87968	1.68806	1.55926	1.65774	1.72703e-20	5.87394e-17	3.24722e-14	2.75461e-16	1338.83	1338.83	1338.83	1338.83
youB	youB	1.71143	0.838695	1.26747	0.997543	8.34953e-18	3.88251e-05	4.94227e-10	8.32976e-07	576.792	576.792	576.792	576.792
yomK	yomK	0.452871	0.996618	0.31362	0.96802	0.0020222	1.41966e-12	0.0424097	6.25224e-12	1096.37	1096.37	1096.37	1096.37
yomJ	yomJ	0.519689	1.09392	0.357364	1.00971	8.46193e-05	1.27943e-17	0.00973106	4.40567e-15	2744.93	2744.93	2744.93	2744.93
cwlP	cwlP	-0.262143	0.42646	-0.29664	-0.330003	0.101041	0.00458461	0.0680856	0.0333472	897.437	897.437	897.437	897.437
yomH	yomH	0.0705699	0.0468595	-0.315816	-0.480629	0.861138	0.906364	0.43298	0.190898	89.289	89.289	89.289	89.289
yomG	yomG	-0.126821	0.433678	-0.204013	-0.197294	0.471044	0.00616493	0.246242	0.235269	481.732	481.732	481.732	481.732
yomF	yomF	0.100811	0.563503	-0.460153	-0.665158	0.823165	0.159538	0.278976	0.0910267	58.1524	58.1524	58.1524	58.1524
yomE	yomE	0.38937	1.0128	0.0541963	-0.136778	0.0874658	1.93016e-06	0.841297	0.56199	314.908	314.908	314.908	314.908
yomD	yomD	0.131835	0.030991	-0.285971	-0.365385	0.733261	0.935294	0.470981	0.314138	122.97	122.97	122.97	122.97
BSU_21409	BSU_21409	0.743068	0.311288	-0.31755	-0.0162346	0.319229	0.687131	0.713075	0.984305	13.9581	13.9581	13.9581	13.9581
blyA	blyA	0.7672	0.810109	0.468234	0.461566	1.09715e-06	2.38809e-07	0.00384806	0.00333213	459.725	459.725	459.725	459.725
bhlA	bhlA	1.81865	1.98275	1.18601	0.937482	1.84111e-09	4.15498e-11	0.000216419	0.00325219	108.458	108.458	108.458	108.458
bhlB	bhlB	1.06199	1.50606	0.796484	0.628668	0.000488089	3.59557e-07	0.013095	0.0463848	101.905	101.905	101.905	101.905
bdbB	bdbB	1.19959	0.776378	1.14169	0.731092	9.04065e-13	4.91975e-06	2.07722e-11	1.89749e-05	674.646	674.646	674.646	674.646
sunS	sunS	1.3437	0.952668	1.25515	0.788882	3.73174e-19	2.22682e-10	1.59878e-16	2.19723e-07	3064.39	3064.39	3064.39	3064.39
bdbA	bdbA	1.67323	1.55704	1.34808	0.825074	9.31489e-11	1.31113e-09	3.88443e-07	0.00198866	510.534	510.534	510.534	510.534
sunT	sunT	1.17376	1.10849	0.944066	0.42506	1.59652e-11	1.34421e-10	1.08226e-07	0.0187825	3795.83	3795.83	3795.83	3795.83
sunA	sunA	1.94364	3.63102	1.39363	2.34666	5.01461e-05	6.28463e-15	0.00530332	7.68276e-07	1456.2	1456.2	1456.2	1456.2
sunI	sunI	3.83289	4.56145	2.54615	3.29392	3.37845e-55	1.98737e-78	1.22978e-24	3.52409e-41	3158.84	3158.84	3158.84	3158.84
uvrX	uvrX	1.40839	2.76257	0.322387	0.151142	0.0160649	3.673e-07	0.629176	0.81436	31.2715	31.2715	31.2715	31.2715
yolD	yolD	1.65108	2.82657	-0.126904	1.06908	0.00338865	1.06125e-07	0.862577	0.0564304	31.1895	31.1895	31.1895	31.1895
yolC	yolC	2.5711	4.24972	1.63248	2.98454	7.08376e-30	1.41642e-83	8.5155e-13	7.06528e-43	375.753	375.753	375.753	375.753
yolB	yolB	1.04418	0.900136	0.858437	0.875463	7.28045e-11	1.53147e-08	1.5511e-07	5.09995e-08	3741.96	3741.96	3741.96	3741.96
yolA	yolA	0.75472	0.172795	0.546072	0.45876	1.27327e-06	0.279377	0.000688562	0.00375467	17956.8	17956.8	17956.8	17956.8
bsrG	bsrG	0.500793	0.980421	0.424401	0.580354	0.00777616	5.5004e-08	0.0296137	0.0016639	634.868	634.868	634.868	634.868
asrG	asrG	0.459519	1.31632	0.36144	1.06701	0.0311713	4.09999e-11	0.111645	1.53677e-07	402.157	402.157	402.157	402.157
yokL	yokL	0.166467	0.416342	0.0106961	0.336346	0.26439	0.00266522	0.953926	0.0172624	802.58	802.58	802.58	802.58
yokK	yokK	0.0536213	-0.231142	-0.0841379	0.157683	0.767546	0.158946	0.666346	0.355219	731.477	731.477	731.477	731.477
yokJ	yokJ	-0.0674448	-0.466255	0.0735481	0.161248	0.769931	0.0235187	0.775515	0.463925	627.892	627.892	627.892	627.892
yokI	yokI	0.382283	0.590132	0.138902	0.40081	0.0325061	0.000574918	0.494084	0.0233433	1166.02	1166.02	1166.02	1166.02
yokH	yokH	1.35249	2.017	1.09816	1.6951	1.83946e-16	1.29728e-35	4.83046e-11	2.78923e-25	3585.78	3585.78	3585.78	3585.78
yokG	yokG	1.52136	2.29731	1.18208	1.77973	2.31674e-30	2.33481e-68	1.56836e-18	2.93264e-41	10344.2	10344.2	10344.2	10344.2
yokF	nukF	-1.04124	-2.23182	-0.933891	-1.52722	2.30353e-10	2.2354e-40	1.86081e-08	7.39489e-21	1176.4	1176.4	1176.4	1176.4
yokE	yokE	-0.76958	-1.56799	-0.573008	-1.19281	5.28027e-05	2.04245e-15	0.00366739	4.00107e-10	320.958	320.958	320.958	320.958
yokD	aacD	0.787936	1.35954	0.545495	0.962593	2.30525e-07	6.39444e-20	0.000528898	1.64147e-10	2437.6	2437.6	2437.6	2437.6
BSU_21638	BSU_21638	1.17524	2.0145	0.822781	1.01678	2.26951e-05	4.38805e-14	0.00450324	0.000239659	153.169	153.169	153.169	153.169
BSU_21639	BSU_21639	1.01933	1.64226	0.621361	1.00165	3.30208e-08	7.00602e-20	0.00119862	3.95447e-08	519.665	519.665	519.665	519.665
yokC	yokC	0.808163	1.38223	0.672372	1.03813	5.7709e-06	1.56148e-15	0.000267827	4.25593e-09	699.469	699.469	699.469	699.469
yokB	yokB	1.61024	2.57298	1.24711	1.8478	2.94906e-08	5.63136e-20	4.74554e-05	2.72476e-10	193.066	193.066	193.066	193.066
sprA	sprA	0.824649	0.892591	0.485647	0.246963	3.92604e-10	7.48313e-12	0.000391243	0.0749791	3331.05	3331.05	3331.05	3331.05
msrB	msrB	0.815684	1.52703	0.580595	1.11878	5.41378e-07	3.77445e-22	0.000547843	2.22289e-12	785.592	785.592	785.592	785.592
msrA	msrA	1.05494	1.98242	0.881062	1.62946	2.95101e-08	1.46266e-26	6.18775e-06	4.22971e-18	2398.94	2398.94	2398.94	2398.94
ypoP	ypoP	0.212633	0.577918	-0.181805	-0.0156138	0.267784	0.001124	0.378328	0.94159	2037.48	2037.48	2037.48	2037.48
ypnP	dinF	-0.680515	-1.12185	-1.33192	-2.46678	2.2272e-06	4.74968e-15	1.65459e-20	1.84259e-64	1144.33	1144.33	1144.33	1144.33
ypmT	ypmT	-0.0685252	-0.158932	0.233572	0.628621	0.766829	0.45596	0.305737	0.00177845	456.005	456.005	456.005	456.005
ypmS	ypmS	-0.191689	-0.793384	0.141276	0.368435	0.228436	9.78775e-08	0.40979	0.0151268	1870.71	1870.71	1870.71	1870.71
ypmR	ypmR	0.0946635	-0.251916	0.301959	0.718305	0.512349	0.0576442	0.0294688	2.38487e-08	2656.39	2656.39	2656.39	2656.39
sco	scuA	0.991402	0.461385	1.25186	1.83083	1.15814e-13	0.000724805	4.72011e-21	8.66138e-45	1531	1531	1531	1531
ypmP	ypmP	1.433	1.15737	1.2948	1.41896	4.31386e-37	6.96992e-25	3.24414e-30	1.39546e-36	9884.56	9884.56	9884.56	9884.56
ilvA	ilvA	2.18305	1.66675	2.00954	2.21894	1.46859e-48	3.45906e-29	5.79355e-41	2.56892e-50	29849	29849	29849	29849
yplP	silP	-0.167915	-0.419794	-0.0878445	-0.146155	0.349816	0.0113589	0.666007	0.417887	4551.38	4551.38	4551.38	4551.38
trhA	yplQ	-0.762352	-1.49211	-0.35683	-0.952675	2.5359e-08	8.82297e-28	0.0137028	2.40443e-12	2145.21	2145.21	2145.21	2145.21
ypkP	ypkP	-0.96635	-0.638155	-0.9299	-1.12947	3.16887e-17	2.2506e-08	6.69498e-16	2.72579e-23	3373.19	3373.19	3373.19	3373.19
dfrA	dfrA	-0.717149	-0.350082	-0.881118	-0.994351	1.25245e-07	0.00992334	9.60505e-11	1.14735e-13	1575.44	1575.44	1575.44	1575.44
thyB	thyB	-0.50896	0.123591	-0.834871	-1.02214	0.000301977	0.389353	2.70784e-09	1.18056e-13	2405.44	2405.44	2405.44	2405.44
ypjQ	ypjQ	0.614272	1.15818	0.455035	0.765988	7.53056e-07	1.1895e-21	0.000370956	4.27753e-10	4556.06	4556.06	4556.06	4556.06
ypjP	ypjP	0.478983	1.10597	0.286642	0.616565	4.23375e-05	1.89268e-22	0.020472	9.52726e-08	5610.53	5610.53	5610.53	5610.53
ypiP	rsmJ	0.297408	1.31572	-0.442482	-0.628895	0.0387945	1.35641e-22	0.00230687	6.57302e-06	1848.91	1848.91	1848.91	1848.91
brxA	brxA	-0.160004	-0.0127583	0.0741736	0.023387	0.278982	0.933167	0.658133	0.885241	2000.53	2000.53	2000.53	2000.53
ilvD	ilvD	3.09099	2.92554	2.73134	2.56477	2.35052e-197	1.32838e-177	4.67826e-154	1.47699e-136	71355.2	71355.2	71355.2	71355.2
ypgR	ypgR	0.629415	0.922562	0.592929	1.13522	6.16076e-09	4.31178e-18	6.72302e-08	1.24427e-26	4090.38	4090.38	4090.38	4090.38
ypgQ	hdhQ	1.68309	2.35572	1.17147	2.20436	4.87699e-15	6.19143e-29	1.15374e-07	2.59227e-25	551.149	551.149	551.149	551.149
bsaA	bsaA	1.81008	2.56076	1.53793	2.36516	2.95754e-16	4.03911e-32	6.90328e-12	1.53556e-27	493.692	493.692	493.692	493.692
metA	metAA	1.20877	1.4271	1.0845	0.97662	1.18737e-23	7.44685e-33	6.42513e-19	7.1055e-16	4775.97	4775.97	4775.97	4775.97
ugtP	ugtP	0.355833	0.35412	0.375566	0.405161	0.00315525	0.00267586	0.00229274	0.000691977	9611.73	9611.73	9611.73	9611.73
BSU_21925	BSU_21925	0.360833	0.927784	-0.0242888	0.197086	0.542334	0.0816467	0.973097	0.748654	44.662	44.662	44.662	44.662
cspD	cspD	0.763127	0.0561831	0.303564	-0.148448	2.5677e-05	0.771351	0.125348	0.451689	16466	16466	16466	16466
degR	degR	1.24167	2.22525	0.676067	1.0102	3.99306e-18	2.24175e-56	5.14891e-06	2.01772e-12	2931.24	2931.24	2931.24	2931.24
ypzA	ypzA	-0.587051	-0.408063	-0.260734	-0.240271	0.0114001	0.0758771	0.306999	0.316104	269.491	269.491	269.491	269.491
ypeQ	ypeQ	0.632343	1.11883	0.436779	1.03783	0.00693371	6.36376e-07	0.0829896	4.79625e-06	191.247	191.247	191.247	191.247
ypeP	ypeP	0.390449	1.25367	0.221374	0.895737	0.0221811	5.21044e-15	0.23374	3.50704e-08	774.087	774.087	774.087	774.087
ypdP	queP	0.265478	0.701176	0.190631	0.525343	0.0661146	2.43922e-07	0.220006	0.000152605	1372.4	1372.4	1372.4	1372.4
ypdQ	ypdQ	0.114082	-0.178762	0.0920967	-0.0187374	0.510041	0.270934	0.628644	0.919866	879.67	879.67	879.67	879.67
sspL	sspL	-0.447276	-1.05066	-0.0950738	-0.349394	0.149886	0.000715795	0.799716	0.265889	104.298	104.298	104.298	104.298
fenA	exnP	-1.04474	-1.60631	-0.556103	-0.674802	6.67652e-13	9.14323e-28	0.000194142	3.2588e-06	1284.08	1284.08	1284.08	1284.08
ypzF	ypzF	1.41208	2.01871	1.22074	1.80514	1.60862e-08	1.92332e-16	1.70392e-06	3.13522e-13	2448.64	2448.64	2448.64	2448.64
ypbS	ypbS	1.30881	1.8953	1.03978	1.59961	5.00046e-08	8.67294e-16	2.37973e-05	1.81261e-11	4666.85	4666.85	4666.85	4666.85
dynA	dynA	-0.487739	-1.09748	-0.0450623	0.212126	9.80372e-06	7.329e-24	0.743347	0.061052	4135.06	4135.06	4135.06	4135.06
fbpC	fbpC	0.16452	-1.27528	0.152812	-0.631115	0.861479	0.19895	0.883377	0.500594	9.46351	9.46351	9.46351	9.46351
bpsB	bpsB	-1.06919	-1.36467	-0.198979	-0.780969	0.000557712	2.31005e-05	0.568519	0.010591	84.3769	84.3769	84.3769	84.3769
bpsA	bpsA	-0.870517	-0.755955	-0.296953	-0.662001	1.45322e-05	0.000172244	0.165637	0.000776686	297.12	297.12	297.12	297.12
pbuX	pbuX	-2.80088	-5.38688	-1.62035	-4.25991	2.66933e-34	6.10858e-119	3.91671e-12	1.91757e-77	9713.97	9713.97	9713.97	9713.97
xpt	xpt	-2.61505	-4.90196	-1.34333	-3.7623	4.99542e-60	1.83324e-171	6.40793e-17	5.27501e-120	2920.15	2920.15	2920.15	2920.15
ypwA	ypwA	0.744203	0.677561	0.619195	0.878451	1.99213e-11	7.37969e-10	4.20673e-08	1.54403e-15	13107.4	13107.4	13107.4	13107.4
kdgT	kdgT	-0.797323	-1.31631	-0.437347	-0.740951	0.000179767	2.51583e-09	0.0507339	0.000457931	206.037	206.037	206.037	206.037
kdgA	kdgA	-0.422508	-0.639126	-0.195083	-0.631777	0.272182	0.0892411	0.647065	0.0873842	66.9413	66.9413	66.9413	66.9413
kdgK	kdgK	0.0303399	-0.414395	0.211502	0.27772	0.880352	0.0234657	0.282636	0.126574	385.807	385.807	385.807	385.807
kdgR	kdgR	0.106817	-0.20925	0.310951	0.270888	0.546239	0.204758	0.0681081	0.100272	674.488	674.488	674.488	674.488
kduI	kduI	0.600051	0.878949	0.615603	0.9474	1.92507e-06	1.06248e-12	1.50697e-06	2.01683e-14	1948.86	1948.86	1948.86	1948.86
kduD	kduD	0.482311	0.687336	0.503536	0.644276	0.000414992	2.46404e-07	0.000281149	1.54617e-06	1562.82	1562.82	1562.82	1562.82
ypvA	ypvA	-1.43787	-1.93975	-1.06206	-1.43242	7.75276e-40	5.4821e-71	3.91913e-22	8.49797e-40	8026.79	8026.79	8026.79	8026.79
yptA	yptA	-2.95054	-4.22246	-2.08878	-3.26919	8.69616e-44	5.4685e-63	1.32815e-24	1.37832e-53	415.648	415.648	415.648	415.648
ypzG	ypzG	-2.21497	-2.85763	-1.79703	-2.28029	1.2601e-18	1.14256e-25	2.03286e-13	1.33549e-20	217.74	217.74	217.74	217.74
ypsC	rlmKB	-2.51537	-3.75766	-1.84674	-2.67589	5.00139e-104	1.65978e-206	8.48745e-58	8.57688e-119	3611.65	3611.65	3611.65	3611.65
rnpB	rnpB	0.584613	1.02617	0.371924	0.129413	9.6515e-05	2.03381e-12	0.018406	0.424826	98453.8	98453.8	98453.8	98453.8
gpsB	gpsB	-0.12367	0.0134536	0.0426026	0.104027	0.511608	0.942757	0.843741	0.582688	7025.06	7025.06	7025.06	7025.06
ypsA	ypsA	-2.05882	-3.58366	-1.37863	-2.16271	1.01059e-48	2.62014e-118	3.97696e-23	2.09736e-54	1302.53	1302.53	1302.53	1302.53
cotD	cotD	-1.29315	-2.48791	-0.843803	-1.58556	3.12026e-22	1.30816e-76	4.9209e-10	6.65236e-33	4435.71	4435.71	4435.71	4435.71
BSU_22205	BSU_22205	-1.20837	-2.16375	-0.753813	-1.46792	3.58336e-11	3.42037e-28	4.35374e-05	6.09106e-16	370.685	370.685	370.685	370.685
mrfB	yprB	-0.96978	-1.18156	-0.507253	-0.816991	8.31801e-17	3.27983e-24	2.21682e-05	1.83882e-12	2593.73	2593.73	2593.73	2593.73
mrfA	yprA	-0.539738	-0.365321	-0.369983	-0.660764	7.29991e-06	0.00225868	0.00304115	2.79689e-08	4474.55	4474.55	4474.55	4474.55
ptsA	ypqE	0.110978	0.621306	0.283032	0.584227	0.623318	0.00184301	0.206423	0.00403852	1156.33	1156.33	1156.33	1156.33
ypqA	ypqA	-0.597225	0.0263586	-0.645444	-0.278226	0.208689	0.956783	0.198576	0.568638	40.2483	40.2483	40.2483	40.2483
yppG	yppG	-0.187653	-0.568416	-0.830738	-1.39762	0.645861	0.141539	0.0376519	0.000327007	51.7126	51.7126	51.7126	51.7126
yppF	yppF	1.21204	1.78456	0.73589	0.879977	1.9748e-20	2.00466e-43	4.68952e-08	2.40915e-11	4458.4	4458.4	4458.4	4458.4
yppE	yppE	-0.388112	-0.0956334	-0.350756	-0.216651	0.0296519	0.598789	0.0589052	0.234626	403.66	403.66	403.66	403.66
yppD	yppD	-0.54756	0.17529	-0.393866	0.155389	0.0968407	0.589883	0.266789	0.654328	130.909	130.909	130.909	130.909
sspM	sspM	-1.65716	-1.02441	-0.801046	-1.47645	0.00961646	0.0990102	0.232631	0.0202965	22.4827	22.4827	22.4827	22.4827
yppC	yppC	-1.86923	-2.38041	-1.23777	-1.58147	2.89055e-29	1.41115e-45	1.69026e-13	1.2308e-21	1935.81	1935.81	1935.81	1935.81
recU	recU	-1.81373	-2.35274	-1.24343	-1.493	1.29418e-44	1.24745e-71	8.67207e-22	2.71992e-31	2439.3	2439.3	2439.3	2439.3
ponA	ponA	-1.27203	-2.18426	-0.804757	-0.896678	3.50082e-34	4.43222e-98	3.16937e-14	9.46487e-18	20720.9	20720.9	20720.9	20720.9
ypoC	ypoC	-0.643511	-0.568138	-0.695189	-1.43474	2.84467e-06	3.00691e-05	5.52516e-07	2.81797e-26	2443.22	2443.22	2443.22	2443.22
nth	nth	-0.495011	-0.34685	-0.66806	-1.42589	1.92427e-05	0.00257309	9.20009e-09	4.63955e-36	3816.49	3816.49	3816.49	3816.49
dnaD	dnaD	-0.210367	-0.140328	-0.600357	-1.23966	0.133113	0.302528	8.96328e-06	2.70836e-21	4537.12	4537.12	4537.12	4537.12
asnS	asnS	-0.512313	-0.6963	-0.629813	-1.34671	4.43606e-05	1.41731e-08	6.3372e-07	3.58607e-28	32812.4	32812.4	32812.4	32812.4
aspB	aspB	0.49059	0.247596	0.398849	0.320546	0.00019961	0.0602681	0.00345435	0.016837	53049.3	53049.3	53049.3	53049.3
tseB	tseB	0.741766	1.04852	0.536464	0.797445	3.75952e-06	2.53307e-11	0.00123316	5.71919e-07	18427.9	18427.9	18427.9	18427.9
ypmA	ypmA	-1.43675	-4.2106	-0.982479	-2.08099	9.23649e-17	4.84007e-65	9.80697e-09	4.30716e-33	398.544	398.544	398.544	398.544
dinG	dinG	-1.57194	-3.43309	-0.92997	-1.71744	2.40692e-35	2.34886e-159	5.35778e-13	4.1331e-42	11692.5	11692.5	11692.5	11692.5
panD	panD	-1.04414	-2.88422	-0.764558	-1.82606	3.01382e-15	8.08162e-102	1.35894e-08	6.86483e-44	4089.95	4089.95	4089.95	4089.95
panC	panC	-0.876836	-2.50083	-0.555736	-1.63579	7.09554e-10	3.90173e-70	0.000153871	2.63409e-31	6675.73	6675.73	6675.73	6675.73
panB	panB	-1.01736	-2.69397	-0.657534	-1.68107	1.44551e-19	1.62191e-127	1.02036e-08	2.67451e-51	13288.1	13288.1	13288.1	13288.1
birA	birA	-1.62208	-4.52158	-0.822267	-1.77742	1.8297e-26	1.0294e-168	1.32011e-07	9.87145e-32	4012.33	4012.33	4012.33	4012.33
cca	cca	-1.14366	-3.60022	-0.588397	-1.40854	7.78217e-10	1.87733e-81	0.00247884	2.2699e-14	3972.23	3972.23	3972.23	3972.23
bshA	bshA	-1.06008	-3.39202	-0.500345	-1.32403	5.48831e-19	9.85777e-164	4.78621e-05	5.09886e-29	4528.46	4528.46	4528.46	4528.46
bshB1	bshBA	-0.963979	-2.8079	-0.415012	-1.00744	1.01202e-13	1.85667e-96	0.00220235	5.45289e-15	2642.06	2642.06	2642.06	2642.06
mgsA	mgsA	-0.925818	-2.43558	-0.376022	-0.928091	7.67098e-07	1.06478e-36	0.0608134	5.9011e-07	1054.9	1054.9	1054.9	1054.9
dapB	dapB	-1.01311	-2.82464	-0.481242	-1.08474	1.09265e-14	1.3461e-97	0.000397556	8.33697e-17	3378.41	3378.41	3378.41	3378.41
ypjD	ypjD	-1.18436	-3.51733	-0.746582	-1.27822	2.7239e-08	6.42594e-44	0.000587242	1.23316e-09	414.933	414.933	414.933	414.933
ypjC	ypjC	-1.53111	-2.08061	-1.00273	-1.17512	1.47358e-20	3.25828e-36	1.81417e-09	7.26222e-13	1983.63	1983.63	1983.63	1983.63
ypjB	ypjB	-1.73564	-2.58439	-0.964894	-0.91628	6.1857e-41	1.44632e-80	8.32487e-14	6.71083e-13	1509.19	1509.19	1509.19	1509.19
ypjA	ypjA	-1.50103	-2.43766	-1.01862	-0.813298	2.04265e-17	1.78527e-37	6.1196e-09	2.39925e-06	510.793	510.793	510.793	510.793
qcrC	qcrC	0.536787	1.6334	0.412613	1.12808	0.000909731	3.01783e-26	0.0141039	4.33857e-13	1252.88	1252.88	1252.88	1252.88
qcrB	qcrB	0.635227	1.57276	0.521056	1.1327	1.16103e-05	2.41698e-29	0.000441486	9.21195e-16	1795.33	1795.33	1795.33	1795.33
qcrA	qcrA	0.528483	1.58237	0.350904	0.915201	0.00296994	9.31692e-21	0.0631062	1.1824e-07	1283.38	1283.38	1283.38	1283.38
ypiF	ypiF	1.21818	2.10195	0.253138	0.502417	7.14191e-08	1.24674e-21	0.329207	0.0308253	542.409	542.409	542.409	542.409
reoY	ypiB	1.75691	3.34608	1.20646	2.28461	2.55778e-28	1.60023e-100	9.57526e-14	3.27889e-47	11098.2	11098.2	11098.2	11098.2
ypiA	ypiA	0.550306	0.765214	0.195059	0.311937	0.000519707	7.27606e-07	0.27199	0.0553985	4013.01	4013.01	4013.01	4013.01
aroE	aroA	0.111335	-1.62006	0.251428	-0.455584	0.345052	3.4447e-52	0.0301687	2.87487e-05	19139.2	19139.2	19139.2	19139.2
tyrA	tyrA	0.0863546	-1.65382	0.243635	-0.440708	0.486265	1.48008e-50	0.0436211	9.61135e-05	12219.8	12219.8	12219.8	12219.8
hisC	hisC	0.202013	-0.692727	0.295565	-0.230452	0.11138	5.543e-09	0.020956	0.0662121	19766.7	19766.7	19766.7	19766.7
trpA	trpA	0.178097	-0.447159	0.203669	-0.0628111	0.229354	0.00119941	0.186383	0.689561	9657.33	9657.33	9657.33	9657.33
trpB	trpB	-1.31978	-1.99234	-0.569158	-0.588289	1.74928e-11	2.09055e-22	0.00496812	0.00271271	420.098	420.098	420.098	420.098
trpF	trpF	-1.5489	-2.04599	-0.964435	-1.0679	2.21979e-17	4.20498e-26	8.89823e-08	1.58058e-09	339.861	339.861	339.861	339.861
trpD	trpD	-1.7889	-2.10454	-1.31013	-1.37527	2.18159e-17	5.53627e-22	2.82421e-10	1.69493e-11	335.417	335.417	335.417	335.417
trpE	trpE	-0.772739	-0.633406	-0.524154	-0.46322	3.71967e-10	2.5271e-07	3.21808e-05	0.000183793	1584.13	1584.13	1584.13	1584.13
aroH	aroH	0.117005	-0.841193	0.259586	0.16634	0.350667	1.64575e-13	0.0355282	0.173134	7896.1	7896.1	7896.1	7896.1
aroB	aroB	0.218513	-0.516866	0.330164	0.18312	0.0464201	7.06455e-07	0.0026377	0.0966313	18513.7	18513.7	18513.7	18513.7
aroF	aroF	0.394366	0.185522	0.479117	0.527022	0.00207582	0.147467	0.000213823	2.914e-05	10790.3	10790.3	10790.3	10790.3
cheR	cheR	0.744125	0.856982	0.690242	0.968375	3.37601e-06	5.46968e-08	2.47542e-05	9.66857e-10	1544.68	1544.68	1544.68	1544.68
ndk	ndk	-0.158559	-0.610962	-0.146427	-0.136886	0.312714	2.38419e-05	0.382026	0.385055	4822.55	4822.55	4822.55	4822.55
hepT	hepT	-1.64501	-4.76295	-0.829222	-1.59463	9.36869e-38	2.42912e-255	2.10112e-10	8.10428e-36	5701.56	5701.56	5701.56	5701.56
menH	menG	-1.20654	-3.04603	-0.514772	-1.04463	5.24751e-13	6.25718e-71	0.00328026	3.48698e-10	2523.63	2523.63	2523.63	2523.63
hepS	hepS	-1.00065	-2.94331	-0.458749	-1.20681	9.07215e-14	1.9818e-106	0.00107509	1.47844e-19	8145.07	8145.07	8145.07	8145.07
mtrB	mtrB	-0.367105	-1.3585	-0.106674	-0.515236	0.0152981	8.40727e-21	0.541324	0.000519445	4026.17	4026.17	4026.17	4026.17
folE	folEA	0.0365008	-0.466207	0.089772	-0.231722	0.784793	6.1406e-05	0.517416	0.0568879	8967.19	8967.19	8967.19	8967.19
hbs	hbs	0.611226	0.615282	0.360577	0.223122	6.34728e-09	3.27781e-09	0.000991855	0.0414896	56104.2	56104.2	56104.2	56104.2
spoIVA	spoIVA	0.958189	2.46651	0.341735	0.874253	2.99877e-07	1.11958e-43	0.101257	3.08574e-06	467.333	467.333	467.333	467.333
yphF	yphF	-0.0579918	0.405974	0.0388876	0.428842	0.669443	0.000702075	0.800962	0.000404641	3955.34	3955.34	3955.34	3955.34
yphE	yphE	-0.042393	0.1434	-0.0108802	0.206574	0.801153	0.346084	0.955922	0.183101	1020.57	1020.57	1020.57	1020.57
gpsA	gpsA	-1.608	-3.14691	-1.09523	-1.65336	1.68029e-43	1.13317e-157	1.14796e-20	3.71912e-46	9035.48	9035.48	9035.48	9035.48
engA	der	-1.72614	-3.01096	-1.14079	-1.66557	3.59401e-38	2.6357e-112	3.72396e-17	8.22487e-36	12578	12578	12578	12578
ypzH	ypzH	0.414887	-0.454322	-0.0387049	-0.354204	0.266581	0.232347	0.933246	0.354509	69.0745	69.0745	69.0745	69.0745
seaA	yphB	0.509935	-0.424337	0.438647	-0.0418341	0.0131667	0.0432117	0.0427272	0.859161	367.569	367.569	367.569	367.569
yphA	yphA	0.916932	-0.0861717	0.600451	0.130856	4.99499e-06	0.701834	0.00500544	0.568485	275.874	275.874	275.874	275.874
ypzI	ypzI	1.02779	0.328317	0.65848	-0.123665	0.0221276	0.487263	0.186322	0.816553	50.2976	50.2976	50.2976	50.2976
fni	fni	0.995616	0.367775	0.934696	0.914823	6.05444e-14	0.00610422	3.15915e-12	4.85211e-12	10317.9	10317.9	10317.9	10317.9
rpsA	rpfA	1.58696	1.50541	1.25742	1.4178	5.10728e-40	1.51944e-36	2.95824e-25	2.62138e-32	82330.3	82330.3	82330.3	82330.3
cmk	cmk	-1.7887	-3.50867	-1.12942	-1.5748	6.45014e-29	1.84336e-101	3.71304e-12	6.53216e-23	3617.8	3617.8	3617.8	3617.8
ypfB	ypfB	-0.92857	-2.20155	-0.504353	-0.638849	0.000383573	2.72348e-14	0.0658342	0.0140899	158.646	158.646	158.646	158.646
motI	dgrA	-0.757901	-1.41952	-0.304782	-0.425362	0.000236126	4.12379e-12	0.1755	0.0425547	779.998	779.998	779.998	779.998
ypeB	sleC	0.852752	1.3698	0.156972	0.544108	0.00275078	5.95818e-07	0.646435	0.0586167	177.99	177.99	177.99	177.99
sleB	sleB	1.25618	1.45074	0.0917208	-0.127692	0.055247	0.0222032	0.905493	0.857329	22.4223	22.4223	22.4223	22.4223
prsW	prsW	-0.0544056	-0.134407	-0.102089	0.0645309	0.709115	0.312777	0.5045	0.657584	4060.58	4060.58	4060.58	4060.58
bdr	ypdA	-0.119053	-0.214833	-0.0886115	-0.39113	0.415778	0.112788	0.580871	0.00400782	7350.25	7350.25	7350.25	7350.25
gudB	gudB	-0.00321162	-0.425694	0.0983241	-0.0450233	0.977617	9.68684e-06	0.380054	0.682837	29060.6	29060.6	29060.6	29060.6
ypbH	mecB	1.50698	2.46484	1.09314	1.83493	1.3122e-19	4.9764e-51	1.06318e-10	1.18026e-28	6856.42	6856.42	6856.42	6856.42
ypbG	ypbG	0.598265	1.04744	0.315387	0.862154	4.61464e-05	2.07035e-13	0.0460061	2.01803e-09	711.612	711.612	711.612	711.612
ypbF	ypbF	-1.00885	-1.70981	-0.382149	-0.225325	4.21962e-12	6.79685e-30	0.0119676	0.135809	843.287	843.287	843.287	843.287
ypbE	ypbE	-0.834996	-1.26013	-0.517421	-0.288225	1.48799e-10	2.60841e-22	0.000112806	0.0321065	2776.18	2776.18	2776.18	2776.18
ypbD	ypbD	-0.942469	-1.67148	-0.51495	-0.472244	7.55873e-14	5.98037e-39	6.62045e-05	0.000192957	1742.12	1742.12	1742.12	1742.12
recS	recS	-0.397081	-0.700234	-0.0705581	0.164235	0.000643773	7.82919e-10	0.610114	0.173496	3562.98	3562.98	3562.98	3562.98
ypbB	gmmB	0.0616802	0.206481	0.20519	0.550951	0.665913	0.109151	0.140771	1.23242e-05	1755.42	1755.42	1755.42	1755.42
fer	fer	0.186648	0.606361	-0.0703287	0.274382	0.415778	0.00368062	0.792995	0.217465	2333.41	2333.41	2333.41	2333.41
ribU	fmnP	-0.098205	0.192869	0.226118	0.291446	0.573894	0.228419	0.194893	0.0733886	1804.95	1804.95	1804.95	1804.95
fswB	fswB	0.680057	1.14598	0.466048	0.926442	0.00125135	1.86554e-08	0.0364438	7.19129e-06	520.602	520.602	520.602	520.602
serA	serA	1.36531	0.914067	1.06414	0.72897	9.99898e-42	1.12069e-19	1.69001e-25	7.5921e-13	100187	100187	100187	100187
aroC	aroC	2.40765	2.45762	0.192505	-0.12257	2.10663e-86	1.9679e-90	0.175759	0.379169	3000.99	3000.99	3000.99	3000.99
rsiX	rsiX	-0.481466	-0.862395	-0.235844	-0.330889	8.14143e-05	5.23466e-13	0.0718612	0.00738088	6616.31	6616.31	6616.31	6616.31
sigX	sigX	0.120675	0.107765	0.228686	0.348059	0.360778	0.392232	0.0829896	0.00479866	3462.27	3462.27	3462.27	3462.27
resE	resE	-1.05106	-1.73881	-0.511805	-0.486654	4.76179e-13	1.56605e-33	0.000722325	0.00100868	5926.31	5926.31	5926.31	5926.31
resD	resD	-0.968961	-1.2421	-0.539547	-0.468409	4.87124e-13	1.27629e-20	9.47915e-05	0.00056873	2897.71	2897.71	2897.71	2897.71
resC	resC	-1.54056	-2.62848	-0.84183	-0.970999	5.0505e-24	6.90928e-65	6.21189e-08	1.87921e-10	2889.92	2889.92	2889.92	2889.92
resB	resB	-1.43025	-2.31812	-0.754496	-0.834617	5.13882e-39	5.66075e-97	1.13762e-11	2.40148e-14	4821.48	4821.48	4821.48	4821.48
resA	resA	-1.4294	-2.6856	-0.786673	-0.86881	1.21514e-21	3.42983e-63	2.06859e-07	4.82829e-09	955.693	955.693	955.693	955.693
rluB	rluB	-1.06572	-1.45622	-0.613412	-0.495315	3.86552e-21	1.75626e-37	9.07381e-08	1.23233e-05	2314.31	2314.31	2314.31	2314.31
spmB	spmB	-1.4603	-2.42981	-1.71753	-2.46955	3.05913e-05	4.62399e-10	9.95866e-07	5.36407e-12	76.7048	76.7048	76.7048	76.7048
spmA	spmA	-1.5645	-2.32047	-1.40457	-2.12658	1.1671e-05	2.09648e-09	8.6933e-05	3.49476e-09	75.7403	75.7403	75.7403	75.7403
dacB	dacB	-1.56675	-2.69674	-1.64178	-2.2998	1.14483e-10	6.39671e-24	2.86122e-11	3.20874e-20	202.29	202.29	202.29	202.29
ypuI	ypuI	-2.61143	-4.57784	-1.8709	-2.36604	4.70085e-45	9.0147e-87	4.3132e-25	4.7914e-39	603.094	603.094	603.094	603.094
scpB	spcB	-2.68967	-4.50532	-1.92012	-2.21498	5.35017e-54	8.90055e-116	5.09972e-29	1.74595e-38	1182.69	1182.69	1182.69	1182.69
scpA	scpA	-2.79387	-4.65424	-1.93485	-2.19159	1.91526e-64	2.91117e-133	1.2054e-32	7.54576e-42	1297.96	1297.96	1297.96	1297.96
ypuF	ypuF	-1.67777	-1.64287	-1.41822	-1.96183	1.34732e-08	5.3455e-08	1.52759e-06	4.36164e-11	89.5391	89.5391	89.5391	89.5391
ribT	ypzK	-0.0486613	0.245464	0.0173748	-0.0896076	0.690225	0.0237293	0.898679	0.447859	5590.27	5590.27	5590.27	5590.27
ribH	ribH	-0.453323	-1.47441	-0.125501	-0.852579	0.000236882	1.87457e-34	0.371479	1.63957e-12	5410.41	5410.41	5410.41	5410.41
ribA	ribBA	-0.494343	-1.50381	-0.198637	-1.10131	1.70777e-05	1.22019e-40	0.112286	1.3538e-22	7493.24	7493.24	7493.24	7493.24
ribE	ribE	-0.66945	-1.8233	-0.292889	-1.35214	3.39182e-06	2.53156e-37	0.0584964	1.52481e-21	3064.45	3064.45	3064.45	3064.45
ribD	ribD	-0.481401	-1.14027	-0.160483	-0.89688	0.000544178	3.42318e-17	0.305455	4.28012e-11	6829.07	6829.07	6829.07	6829.07
fswA	fswA	-0.578443	-1.16961	-0.21617	-0.967607	0.000343411	3.83763e-13	0.223646	1.07158e-09	839.927	839.927	839.927	839.927
ypuD	ypuD	1.4529	2.03134	0.454576	0.682124	1.18044e-07	3.24307e-14	0.136561	0.0157209	187.235	187.235	187.235	187.235
sipS	sipS	0.30762	0.751415	0.290632	0.553211	0.0136429	2.73253e-10	0.0243633	4.70365e-06	3690.12	3690.12	3690.12	3690.12
ypzC	ypzC	1.80761	2.56602	1.19903	1.63915	2.69338e-35	4.59917e-71	1.08271e-15	3.73936e-29	1295.96	1295.96	1295.96	1295.96
ypzJ	ypzJ	2.20088	2.84237	1.38128	1.99706	1.25167e-17	3.61851e-29	2.63116e-07	1.22343e-14	353.385	353.385	353.385	353.385
ypuB	ypuB	-0.531865	-0.296785	-0.343039	0.0496256	0.261129	0.522686	0.508847	0.922823	44.2807	44.2807	44.2807	44.2807
ypzD	ypzD	-0.735939	0.200085	-0.450743	0.292777	0.350579	0.790498	0.649861	0.740545	13.6644	13.6644	13.6644	13.6644
ppiB	ppiB	-0.190137	-1.68969	-0.231381	-1.39099	0.0957671	2.16357e-56	0.0476057	7.07128e-39	10057.6	10057.6	10057.6	10057.6
ypuA	ypuA	0.0898117	-0.57805	-0.443355	-1.6548	0.498899	1.21527e-06	0.00034494	2.78373e-44	5509.89	5509.89	5509.89	5509.89
lysA	lysA	0.837848	0.45544	0.762854	0.539277	1.59226e-17	3.73792e-06	1.6839e-14	5.0848e-08	21274.5	21274.5	21274.5	21274.5
spoVAF	spoVAF	-0.446377	-0.866011	-0.259236	-0.86092	0.00122303	2.62642e-10	0.076192	1.71646e-10	983.383	983.383	983.383	983.383
spoVAEA	spoVAEA	-0.051212	0.100068	0.255649	-0.068009	0.873066	0.741126	0.433788	0.836646	99.789	99.789	99.789	99.789
spoVAEB	spoVAEB	-0.429974	0.412599	-0.0955844	-0.447047	0.388224	0.366261	0.864027	0.350735	36.9789	36.9789	36.9789	36.9789
spoVAD	spoVAD	0.459024	1.65578	0.192657	0.481119	0.185346	9.55589e-08	0.624361	0.152223	87.073	87.073	87.073	87.073
spoVAC	spoVAC	0.733852	2.34989	0.647969	1.48373	0.322015	0.000302385	0.424214	0.0339915	21.7179	21.7179	21.7179	21.7179
spoVAB	spoVAB	-0.321837	1.95387	-0.383897	0.133205	0.676528	0.00149848	0.635364	0.857941	18.1089	18.1089	18.1089	18.1089
spoVAA	spoVAA	0.479881	2.97971	-1.29656	-0.541284	0.49647	5.20442e-07	0.073189	0.432075	33.5909	33.5909	33.5909	33.5909
sigF	sigF	2.02182	4.51367	1.39586	3.46348	3.80171e-23	8.97069e-113	1.65499e-11	8.19579e-67	3286.01	3286.01	3286.01	3286.01
spoIIAB	spoIIAB	2.39084	4.80601	1.76225	3.87203	2.51873e-22	5.80228e-89	2.30564e-12	2.17713e-57	1350.45	1350.45	1350.45	1350.45
spoIIAA	spoIIAA	2.39176	4.75627	1.51642	4.06558	1.84873e-17	2.64431e-69	3.97494e-07	2.26912e-48	410.325	410.325	410.325	410.325
dacF	dacF	0.582941	1.03189	0.53501	1.97171	0.367788	0.0847937	0.476422	0.00137986	24.0291	24.0291	24.0291	24.0291
pupG	pupG	-0.217633	-0.301842	-0.125282	-0.160314	0.162137	0.0412242	0.46656	0.308058	3635.04	3635.04	3635.04	3635.04
drm	deoB	-0.339886	-0.350703	-0.242024	-0.274355	0.00745674	0.00468598	0.0712375	0.0319344	6105.37	6105.37	6105.37	6105.37
xerD	ripX	-0.558891	-0.897359	-0.265688	-0.463671	3.72276e-05	1.93679e-11	0.0663227	0.000602748	2149.75	2149.75	2149.75	2149.75
yqzK	yqzK	0.930263	1.83542	-0.814043	-0.907756	0.0346084	9.02276e-06	0.0967967	0.0515748	64.3861	64.3861	64.3861	64.3861
fur	fur	0.0221768	1.27294	-0.269225	0.142136	0.899738	3.46583e-17	0.113965	0.398738	1905.01	1905.01	1905.01	1905.01
spoIIM	spoIIM	0.174133	0.773377	-0.215314	0.112645	0.690779	0.0455526	0.653391	0.801262	53.1656	53.1656	53.1656	53.1656
brfA	yqkK	0.999205	0.677174	-0.412064	-0.359458	0.0361061	0.161271	0.478383	0.506508	31.3285	31.3285	31.3285	31.3285
mleA	mleA	-0.11395	-0.857033	-0.102576	-0.854593	0.379413	2.25465e-13	0.461806	3.32211e-13	12566.8	12566.8	12566.8	12566.8
mleN	mleN	-0.21593	-1.41141	-0.243864	-1.22537	0.132387	3.34964e-26	0.09994	4.94947e-20	9584.18	9584.18	9584.18	9584.18
ansB	ansB	0.00881671	-0.920384	0.0568221	-0.450089	0.952847	1.12871e-12	0.725227	0.000606765	2813.66	2813.66	2813.66	2813.66
ansA	ansA	-0.00783177	-0.699666	0.0111601	-0.373861	0.955285	1.03828e-08	0.943556	0.00239898	1488.23	1488.23	1488.23	1488.23
ansR	ansR	-0.321717	-0.687672	-0.333261	-0.547298	0.0214361	5.299e-07	0.0207974	6.14465e-05	807.325	807.325	807.325	807.325
yqxK	yqxK	0.00223439	-0.550546	0.0811452	-0.329722	0.985596	4.46505e-07	0.532492	0.00307459	3940.94	3940.94	3940.94	3940.94
nudF	nudF	0.0734407	-0.227394	0.0246901	-0.28986	0.609738	0.0825016	0.879524	0.0283998	1717.97	1717.97	1717.97	1717.97
mciZ	mciZ	-0.95035	-3.01755	-0.922215	-3.33071	0.260696	0.00636643	0.270708	0.000328903	11.1415	11.1415	11.1415	11.1415
yqkF	yqkF	0.912785	1.37174	0.66231	0.893082	8.41736e-11	3.16371e-23	4.35669e-06	1.84393e-10	3529.47	3529.47	3529.47	3529.47
yqkE	yqkE	-0.00349553	-0.176087	-0.16257	-0.738032	0.989025	0.492296	0.570819	0.00309352	136.45	136.45	136.45	136.45
yqkD	yqkD	-0.423278	-0.173055	-0.14848	-0.216209	0.00318317	0.230348	0.355371	0.14145	752.335	752.335	752.335	752.335
yqkC	yqkC	0.0827473	-0.356232	0.0508669	0.0268658	0.678548	0.050516	0.820849	0.89728	727.153	727.153	727.153	727.153
yqkB	yqkB	1.19381	1.00401	1.01307	1.41465	7.09554e-10	1.89596e-07	2.7418e-07	1.56542e-13	1348.11	1348.11	1348.11	1348.11
yqkA	yqkA	0.878385	-0.300199	1.02544	1.26806	6.54917e-08	0.0705982	3.53515e-10	2.56466e-15	4201.92	4201.92	4201.92	4201.92
yqjZ	yqjZ	0.353475	-1.13765	0.865633	1.16177	0.110695	5.02838e-07	5.55712e-05	2.06677e-08	363.699	363.699	363.699	363.699
yqjY	yqjY	0.770263	-0.241663	0.858831	1.44034	0.000674726	0.297586	0.000183398	6.62156e-11	1484.15	1484.15	1484.15	1484.15
yqjX	yqjX	-0.427573	-2.2633	-0.223787	-0.784549	0.520087	0.0037273	0.763484	0.218666	18.0144	18.0144	18.0144	18.0144
polY2	polYB	-1.31538	-1.47523	-0.147356	0.0842311	0.0199449	0.0112254	0.82106	0.888191	27.1137	27.1137	27.1137	27.1137
yqzH	yqzH	-0.710986	-1.44747	-0.220426	-0.455851	0.00183429	6.68172e-10	0.383496	0.0456172	263.575	263.575	263.575	263.575
yqjV	yqjV	-0.331154	-0.692766	0.0719333	0.100253	0.0571713	3.82034e-05	0.72852	0.586672	817.546	817.546	817.546	817.546
yqjU	yqjU	-0.0401997	-0.526392	0.241016	0.282076	0.86395	0.0144673	0.297864	0.18908	279.292	279.292	279.292	279.292
yqjT	yqjT	0.0820511	-0.197166	0.275708	0.241055	0.616517	0.190437	0.0796969	0.112512	1151.1	1151.1	1151.1	1151.1
coaA	coaA	0.0837004	0.00855904	0.136568	0.104309	0.48684	0.943241	0.268082	0.376679	3133.94	3133.94	3133.94	3133.94
dsdA	dsdA	-0.307315	-1.50378	0.0329458	-0.220579	0.0721109	7.91893e-20	0.874145	0.201151	1320.63	1320.63	1320.63	1320.63
yqjQ	yqjQ	-0.0745268	-0.878332	-0.00256803	-0.109521	0.639951	1.0322e-09	0.988077	0.478177	996.341	996.341	996.341	996.341
yqjP	yqjP	-0.410836	-1.05981	-0.28914	-0.560394	0.0103915	2.94959e-11	0.0882308	0.000381602	631.773	631.773	631.773	631.773
pswI	pswI	0.693167	0.455943	0.634941	0.871806	0.00132912	0.0341271	0.00445434	4.44261e-05	774.08	774.08	774.08	774.08
proI	proI	0.536697	0.247793	0.599853	0.616748	3.91382e-05	0.0600025	5.41994e-06	1.80897e-06	2496.11	2496.11	2496.11	2496.11
yqjN	yqjN	1.1772	2.10259	0.808513	1.45471	4.21765e-25	5.85835e-79	2.88972e-12	3.22027e-38	2708.62	2708.62	2708.62	2708.62
yqjM	yqjM	1.07507	2.46554	0.700594	1.35475	9.39462e-15	5.38092e-74	9.1454e-07	6.55797e-23	2689.81	2689.81	2689.81	2689.81
yqjL	yqjL	1.45849	2.25666	1.14278	1.33692	1.61586e-24	7.8239e-58	2.57972e-15	5.43948e-21	2995.21	2995.21	2995.21	2995.21
rnz	rnz	-0.553357	-0.924292	-0.330614	-0.584912	5.62293e-05	1.18405e-11	0.0222361	1.81028e-05	1270.94	1270.94	1270.94	1270.94
zwf	zwf	0.655537	0.502546	0.581829	0.451254	7.82294e-08	3.32829e-05	2.88133e-06	0.000250024	36359.8	36359.8	36359.8	36359.8
gndA	gndA	1.14926	1.21095	0.917519	0.994863	1.92344e-25	1.77198e-28	2.11643e-16	1.79614e-19	66581.5	66581.5	66581.5	66581.5
polY1	polYA	-0.29611	0.0910825	-0.172688	0.031811	0.0385652	0.526667	0.266438	0.841483	1020.31	1020.31	1020.31	1020.31
mifM	mifM	0.0778492	0.424256	-0.00729802	0.320458	0.553587	0.00028771	0.962301	0.00762618	2057.1	2057.1	2057.1	2057.1
yidC2	oxaAB	-0.236173	-0.222306	-0.0768449	-0.0844019	0.0849275	0.0933867	0.628644	0.560064	3445.91	3445.91	3445.91	3445.91
yqjF	yqjF	1.32891	1.50129	0.726873	0.70888	9.74777e-19	7.55784e-24	3.05163e-06	3.52681e-06	1577.76	1577.76	1577.76	1577.76
yqjE	yqjE	-0.236368	-1.11085	-0.028865	-0.291583	0.13244	3.52759e-14	0.879425	0.0588639	5116.31	5116.31	5116.31	5116.31
yqjD	yqjD	-0.551905	-1.42899	-0.238452	-0.471608	3.81456e-05	8.46481e-28	0.101124	0.000444208	9170.33	9170.33	9170.33	9170.33
yqjC	yqjC	-0.70545	-1.87254	-1.0696	-0.996918	0.275878	0.00697577	0.107731	0.114629	19.9895	19.9895	19.9895	19.9895
yqjB	yqjB	-0.271458	0.236723	-0.335413	-0.155286	0.142674	0.181126	0.0758624	0.409799	453.01	453.01	453.01	453.01
yqjA	yqjA	-1.24248	-1.63131	-0.917834	-0.765989	2.04225e-18	2.61342e-30	1.65435e-10	6.66523e-08	1799.03	1799.03	1799.03	1799.03
artR	artR	-0.0434673	-1.44443	0.252348	-0.899531	0.816779	4.75655e-17	0.163847	5.99284e-08	663.109	663.109	663.109	663.109
artQ	artQ	0.137309	-1.16018	0.300419	-0.912488	0.53259	1.79779e-08	0.171218	6.4784e-06	450.805	450.805	450.805	450.805
artP	artP	0.944942	-0.00572534	0.836888	-0.275886	1.68681e-10	0.973546	2.85162e-08	0.0829273	745.791	745.791	745.791	745.791
brxB	brxB	0.188744	-0.0679855	0.160145	0.223357	0.423876	0.768681	0.531519	0.335804	2138	2138	2138	2138
bmrU	bmrU	0.546109	1.7112	0.205923	0.69922	0.047953	4.37253e-11	0.510507	0.00957741	2128.73	2128.73	2128.73	2128.73
bmr	bmr	-0.395538	0.247128	-0.221109	0.124602	0.048729	0.207404	0.313711	0.559119	2987.03	2987.03	2987.03	2987.03
bmrR	bmrR	0.814387	1.71287	0.216739	0.742605	9.24629e-09	1.10674e-35	0.175546	1.58303e-07	957.317	957.317	957.317	957.317
bkdB	bkdB	-0.573755	-2.67434	-0.294823	-1.46074	4.87725e-05	4.71022e-82	0.0509801	3.72924e-26	6601.61	6601.61	6601.61	6601.61
bkdAB	bkdAB	-0.869433	-3.16766	-0.379475	-1.64849	2.70587e-09	9.94587e-103	0.0144169	3.44509e-30	5431.8	5431.8	5431.8	5431.8
bkdAA	bkdAA	-0.999457	-3.41712	-0.563461	-1.71456	1.18606e-17	8.59428e-174	2.59325e-06	2.11832e-49	4982.29	4982.29	4982.29	4982.29
lpdV	lpdV	-0.959789	-3.48039	-0.511737	-1.67493	2.40962e-16	1.34028e-176	2.21453e-05	5.33939e-47	4488.49	4488.49	4488.49	4488.49
buk	buk	-0.97001	-2.2149	-0.579688	-1.48039	5.92662e-17	1.19534e-79	1.02624e-06	7.82004e-38	4086.03	4086.03	4086.03	4086.03
bcd	bcd	-0.905396	-1.57834	-0.4724	-1.24913	4.27484e-14	5.02045e-40	0.000139088	8.27743e-26	5498.55	5498.55	5498.55	5498.55
ptb	ptb	-0.830897	-1.33705	-0.501604	-1.14433	1.59659e-12	2.91986e-30	3.35777e-05	1.0161e-22	4226.15	4226.15	4226.15	4226.15
bkdR	bkdR	-1.83948	-4.34489	-0.946358	-1.99587	6.83673e-65	1.29593e-287	4.15155e-18	2.60504e-76	4275.96	4275.96	4275.96	4275.96
yqzF	yqzF	1.03172	1.44492	0.808798	1.14764	2.05368e-09	1.25881e-17	4.47257e-06	1.61097e-11	671.464	671.464	671.464	671.464
mmgF	mmgF	-0.575488	-0.334402	-0.517044	-0.369922	0.00459058	0.0979452	0.0130077	0.0693027	294.731	294.731	294.731	294.731
mmgE	mmgE	-0.694534	-0.988823	-0.314305	-0.48997	0.00420458	6.32504e-05	0.229675	0.0428752	148.841	148.841	148.841	148.841
mmgD	mmgD	-0.380366	-0.351647	-0.271823	-0.456119	0.347482	0.372193	0.532838	0.246305	55.6959	55.6959	55.6959	55.6959
mmgC	mmgC	0.300953	0.673787	0.80909	0.808802	0.694897	0.33656	0.323224	0.290489	16.3092	16.3092	16.3092	16.3092
mmgB	mmgB	0.82913	2.42144	0.38268	1.17578	0.418943	0.00685173	0.763431	0.252582	10.4773	10.4773	10.4773	10.4773
mmgA	mmgA	0.475552	2.28469	-0.360902	0.136652	0.639764	0.0069586	0.764838	0.898778	9.76791	9.76791	9.76791	9.76791
yqiK	glpQ	1.44696	2.20813	1.15875	1.6377	6.15484e-28	8.29313e-65	9.00659e-18	2.07064e-35	1287.85	1287.85	1287.85	1287.85
yqiI	yqiI	0.714238	1.62902	0.300685	1.10894	0.0329646	1.71778e-07	0.435439	0.000612873	88.8764	88.8764	88.8764	88.8764
yqiH	yqiH	-0.161565	1.25352	-0.694135	-0.0428311	0.768442	0.00564933	0.185157	0.937197	35.4829	35.4829	35.4829	35.4829
BSU_24205	BSU_24205	-0.692814	-1.70776	-0.192465	-0.909983	0.0123465	1.20711e-08	0.534265	0.000768576	114.928	114.928	114.928	114.928
yqiG	yqiG	0.00945282	-0.693882	0.149495	-0.376241	0.946232	1.14669e-08	0.279559	0.00242675	3207.57	3207.57	3207.57	3207.57
spo0A	spo0A	0.966199	1.94752	0.985592	1.86322	2.07461e-13	2.17669e-51	1.06938e-13	6.77143e-47	8614.36	8614.36	8614.36	8614.36
spoIVB	spoIVB	1.40243	3.09648	-1.50435	-1.27776	8.84811e-10	4.90136e-45	4.4265e-08	1.25807e-06	332.227	332.227	332.227	332.227
recN	recN	-1.13711	-1.09015	-0.97199	-0.988325	8.14648e-28	7.0204e-26	1.79674e-20	1.56459e-21	5381.39	5381.39	5381.39	5381.39
ahrC	argR	-1.41964	-1.23534	-1.38242	-1.25864	6.66684e-15	9.12091e-12	4.66943e-14	3.51529e-12	1229.77	1229.77	1229.77	1229.77
yqxC	yqxC	-1.79531	-3.24215	-1.16347	-1.44647	2.24741e-51	1.83075e-152	2.4495e-22	2.465e-34	4148.49	4148.49	4148.49	4148.49
dxs	dxs	-1.59038	-2.43991	-1.04708	-1.25988	8.41698e-38	1.07224e-86	6.89039e-17	2.27353e-24	11212.2	11212.2	11212.2	11212.2
xseB	xseB	-2.8093	-4.13104	-2.33071	-3.4087	4.73718e-26	1.3443e-33	3.03194e-20	8.6299e-36	155.874	155.874	155.874	155.874
xseA	xseA	-2.67059	-4.07183	-2.18076	-3.12438	4.53778e-107	2.08813e-219	5.44371e-73	1.18703e-145	3620.23	3620.23	3620.23	3620.23
folD	folD	-0.981178	-2.22726	-0.985229	-2.04348	2.32819e-18	5.40313e-89	3.02794e-18	2.07756e-75	15575.6	15575.6	15575.6	15575.6
nusB	nusB	-1.30304	-2.73736	-1.18985	-2.31293	1.78542e-28	2.63086e-119	1.16176e-23	1.1286e-86	10139	10139	10139	10139
rfaA	yqhY	-0.782767	-1.16539	-0.440098	-1.11414	4.17397e-07	1.78787e-14	0.00668448	3.0301e-13	6770.29	6770.29	6770.29	6770.29
accC	accC	-0.679092	-1.26722	-0.472962	-1.10572	3.55219e-09	3.51225e-29	6.40172e-05	2.16305e-22	26511.8	26511.8	26511.8	26511.8
accB	accB	-0.863827	-2.31298	-0.598324	-1.60123	5.1044e-12	1.6014e-75	2.90307e-06	3.36903e-38	4235.59	4235.59	4235.59	4235.59
spoIIIAH	spoIIIAH	-0.644168	-0.30286	-0.593626	-0.188081	0.154193	0.496511	0.202408	0.683899	44.04	44.04	44.04	44.04
spoIIIAG	spoIIIAG	-0.0211424	0.287845	-0.536465	-0.0675201	0.971097	0.58329	0.336232	0.90467	36.4252	36.4252	36.4252	36.4252
spoIIIAF	spoIIIAF	-1.26673	-0.995292	-0.216943	-0.0368669	0.0886361	0.170249	0.807418	0.964237	16.6848	16.6848	16.6848	16.6848
spoIIIAE	spoIIIAE	-0.724602	-1.09238	-0.54109	-0.783451	0.173707	0.0406662	0.335653	0.130965	35.1102	35.1102	35.1102	35.1102
spoIIIAD	spoIIIAD	-0.344048	0.288468	-0.790793	-0.0701296	0.746259	0.770199	0.503943	0.950715	7.96934	7.96934	7.96934	7.96934
spoIIIAC	spoIIIAC	0.613251	1.20662	-0.19558	-0.102961	0.454786	0.105959	0.839847	0.907979	14.5235	14.5235	14.5235	14.5235
spoIIIAB	spoIIIAB	-0.923645	0.166925	0.110203	0.054671	0.18222	0.801246	0.891164	0.941942	16.847	16.847	16.847	16.847
spoIIIAA	spoIIIAA	0.0844802	0.624215	0.180777	-0.0496546	0.846782	0.10575	0.703852	0.914441	54.1761	54.1761	54.1761	54.1761
yqhV	yqhV	0.0286217	0.336369	0.821545	0.163487	0.970917	0.631098	0.29581	0.842481	17.5063	17.5063	17.5063	17.5063
efp	efp	-0.483203	-1.264	-0.264043	-0.500511	1.75315e-05	1.38041e-30	0.0269572	7.71973e-06	10440.1	10440.1	10440.1	10440.1
papA	papA	-0.360034	-0.914707	-0.137209	-0.279565	0.000343429	5.91038e-21	0.218036	0.00579002	28747.9	28747.9	28747.9	28747.9
yqhS	yqhS	0.597957	0.335705	0.577996	0.713609	6.63259e-07	0.00530842	2.16348e-06	1.99738e-09	5720.92	5720.92	5720.92	5720.92
figP	yqhR	-2.19185	-2.49936	-1.56651	-1.83834	2.82347e-07	4.73402e-08	0.000136305	5.36857e-06	52.3748	52.3748	52.3748	52.3748
yqhQ	yqhQ	-0.0682427	0.669882	-0.139209	0.280937	0.674262	2.44589e-06	0.403413	0.060286	4912.45	4912.45	4912.45	4912.45
yqhP	yqhP	0.0676703	0.899435	0.018802	0.63989	0.716713	2.8907e-08	0.931072	0.000109061	2638.45	2638.45	2638.45	2638.45
yqhO	yqhO	-1.21457	-0.248339	-1.27928	-1.63379	8.10555e-10	0.20507	7.47274e-11	7.54444e-17	252.769	252.769	252.769	252.769
mntR	mntR	-0.996817	-1.4177	-0.827611	-0.610569	2.00279e-13	8.16748e-26	1.63788e-09	7.27346e-06	3382.8	3382.8	3382.8	3382.8
lipM	lipM	-0.104037	-0.948206	-0.0106985	0.162743	0.404868	8.58049e-17	0.943323	0.176323	3052.75	3052.75	3052.75	3052.75
yqhL	yqhL	-0.658146	-1.39682	-0.468423	0.0352285	1.02948e-06	2.76706e-25	0.000730373	0.82	1998.84	1998.84	1998.84	1998.84
gcvPB	gcvPB	0.595606	0.52907	0.646401	1.6732	7.60054e-09	2.21817e-07	5.06013e-10	7.71955e-62	14757.3	14757.3	14757.3	14757.3
gcvPA	gcvPA	0.755217	0.706083	0.79828	1.80349	1.02827e-11	1.40254e-10	9.31581e-13	1.63397e-61	14119.3	14119.3	14119.3	14119.3
gcvT	gcvT	1.00971	1.18512	1.03046	2.22699	3.89825e-10	9.74197e-14	2.54883e-10	6.80329e-45	6308.33	6308.33	6308.33	6308.33
Gly-box	swgA	1.2332	2.2187	0.787445	1.99224	1.01333e-09	3.11789e-29	0.000163747	1.35853e-23	2556.45	2556.45	2556.45	2556.45
yqhH	yqhH	0.298479	0.694866	0.279706	0.660328	0.502437	0.086618	0.55348	0.10647	55.6632	55.6632	55.6632	55.6632
yqhG	yqhG	0.840106	1.39475	0.584479	0.512614	8.56317e-06	3.35614e-14	0.00306866	0.00797234	802.466	802.466	802.466	802.466
sinI	sinI	1.00477	1.35198	0.603297	1.31712	5.29254e-07	5.81113e-12	0.00397163	1.82396e-11	500.636	500.636	500.636	500.636
sinR	sinR	0.590332	1.49515	0.29007	0.666455	7.43009e-08	1.40887e-44	0.0126434	9.05249e-10	5084.12	5084.12	5084.12	5084.12
tasA	tasA	0.487914	0.373084	0.440855	0.922988	0.0150061	0.0582889	0.033862	1.83778e-06	2009.26	2009.26	2009.26	2009.26
sipW	sipW	-0.401361	-0.946802	-0.100002	0.439238	0.155261	0.000844312	0.757343	0.0938338	138.155	138.155	138.155	138.155
tapA	tapA	-0.361801	-0.551053	-0.264948	0.41872	0.289038	0.097129	0.461167	0.187172	101.939	101.939	101.939	101.939
yqzG	yqzG	-0.217076	0.0475907	0.12015	0.511781	0.672198	0.924082	0.842549	0.306765	41.6063	41.6063	41.6063	41.6063
spoIIIL	spoIIT	0.263592	0.332125	-0.305997	0.186191	0.567875	0.449451	0.536473	0.685538	40.7265	40.7265	40.7265	40.7265
comGG	comGG	0.0575345	0.750713	0.34139	0.362993	0.899668	0.0602102	0.477366	0.413446	53.4446	53.4446	53.4446	53.4446
comGF	comGF	0.122026	0.975034	0.276571	1.10399	0.835832	0.0566324	0.679097	0.0423696	37.8195	37.8195	37.8195	37.8195
comGE	comGE	1.22117	1.48275	0.0466431	0.982218	0.100529	0.0376005	0.960773	0.182639	15.9708	15.9708	15.9708	15.9708
comGD	comGD	0.196423	1.10881	-0.488096	0.242601	0.731881	0.0254566	0.400524	0.659955	47.6012	47.6012	47.6012	47.6012
comGC	comGC	0.834897	1.99217	-0.256936	0.215305	0.230396	0.00155542	0.750219	0.765047	25.9347	25.9347	25.9347	25.9347
comGB	comGB	0.055432	1.12388	-0.431261	0.43444	0.909176	0.0081989	0.388859	0.345509	129.79	129.79	129.79	129.79
comGA	comGA	0.368628	1.96765	0.56966	1.30226	0.293784	3.93153e-10	0.110496	5.86077e-05	304.175	304.175	304.175	304.175
corA	yqxL	0.679028	2.36808	0.519115	1.55032	0.00014127	1.45704e-44	0.00471727	1.02483e-19	974.921	974.921	974.921	974.921
yqhB	yqhB	0.0866687	1.77339	0.163453	1.26229	0.612331	3.31801e-34	0.344761	6.5573e-18	1275.51	1275.51	1275.51	1275.51
rsbRD	rsbRD	-0.808514	-0.58928	-0.851891	-1.39567	1.95744e-10	3.1945e-06	2.65966e-11	1.40918e-28	2100.76	2100.76	2100.76	2100.76
trnSL.Gln1	trnSL.Gln1	-1.13677	-1.47282	-1.22857	-1.69749	2.97907e-06	4.01566e-09	4.34231e-07	2.07876e-12	176.582	176.582	176.582	176.582
mgsR	mgsR	1.32511	2.96242	1.02259	2.40312	0.00786368	5.85473e-10	0.051165	7.19039e-07	7476.16	7476.16	7476.16	7476.16
yqgY	yqgY	2.03349	3.73966	1.19431	2.38393	9.83245e-12	9.20872e-38	0.000162309	2.15969e-15	687.796	687.796	687.796	687.796
yqgX	yqgX	0.618785	0.558118	0.480223	0.241901	5.34024e-09	1.16594e-07	1.00787e-05	0.0281405	3435.83	3435.83	3435.83	3435.83
yqgW	yqgW	0.574408	2.1959	0.481323	1.41573	0.000901267	1.05069e-40	0.00719535	1.88993e-17	1633.63	1633.63	1633.63	1633.63
yqgV	yqgV	-1.09908	-1.24876	-0.454484	-0.206933	2.05209e-06	5.05001e-08	0.0667759	0.405641	867.614	867.614	867.614	867.614
yqgU	yqgU	-1.17128	-1.96287	-0.538546	-0.749137	2.13239e-17	5.74841e-45	0.000157019	5.6814e-08	2104.69	2104.69	2104.69	2104.69
yqgT	yqgT	-1.86956	-2.39146	-1.32385	-1.49425	2.92629e-39	1.64299e-59	1.14751e-20	2.25662e-26	1126.96	1126.96	1126.96	1126.96
yqgS	ltaSC	-1.82566	-2.54856	-0.934281	-0.901614	7.93494e-41	4.14887e-78	1.9212e-11	5.27679e-11	11281.1	11281.1	11281.1	11281.1
glcK	glcK	-0.441962	-0.299643	-0.0271483	0.218911	0.000225962	0.011885	0.857895	0.0739009	1820.31	1820.31	1820.31	1820.31
yqgQ	yqgQ	-0.399148	-0.385445	-0.0792425	0.163302	0.140734	0.144592	0.807418	0.559119	161.138	161.138	161.138	161.138
yqgP	glpG	0.0341667	-0.201123	0.100754	0.0890425	0.836991	0.179825	0.563939	0.584227	1441.94	1441.94	1441.94	1441.94
yqgO	yqgO	0.162625	-0.542425	0.0429062	-0.632967	0.272695	0.000101699	0.807489	4.94585e-06	1348.86	1348.86	1348.86	1348.86
yqgN	folN	0.0889201	-0.615285	0.0282134	-0.665711	0.611983	8.70666e-05	0.886589	2.25813e-05	1654.65	1654.65	1654.65	1654.65
rpmGA	rpmGA	-1.00782	-2.88487	-0.564624	-1.80805	0.000179374	3.5139e-28	0.0489993	7.1565e-12	4580.25	4580.25	4580.25	4580.25
yqgM	yqgM	1.42358	2.68963	0.879393	2.27981	1.14149e-18	2.02183e-65	1.27422e-07	7.63521e-47	1193.5	1193.5	1193.5	1193.5
yqgL	yqgL	2.39833	4.37936	0.88503	2.39626	1.21973e-31	1.42821e-107	2.17058e-05	5.92996e-35	618.534	618.534	618.534	618.534
sweD	yqzD	-1.28122	-2.87602	-0.78537	-1.88149	2.29777e-15	1.31784e-65	2.0668e-06	3.31612e-31	1373.38	1373.38	1373.38	1373.38
sweC	yqzC	-1.23659	-2.90497	-0.817567	-2.09967	6.10898e-13	5.58703e-64	3.46529e-06	7.87082e-35	4033.13	4033.13	4033.13	4033.13
pstBB	pstBB	0.298382	1.38132	-0.693133	-1.1073	0.174479	7.59724e-13	6.99443e-07	3.63218e-16	3223.61	3223.61	3223.61	3223.61
pstBA	pstBA	0.527719	1.96623	-0.770169	-1.21766	0.0257213	2.6915e-21	3.29559e-08	3.36161e-19	3743.68	3743.68	3743.68	3743.68
pstA	pstA	0.8375	2.39714	-0.909731	-1.29646	0.00313308	7.13071e-21	2.51453e-06	5.4799e-12	2850.2	2850.2	2850.2	2850.2
pstC	pstC	1.02934	1.97481	-0.859967	-1.24029	1.15701e-07	2.04576e-26	3.74693e-08	4.47718e-16	2825.53	2825.53	2825.53	2825.53
pstS	pstS	2.13768	3.54756	-0.841808	-1.31212	2.49966e-13	5.42041e-36	0.0014699	2.36105e-07	2633.31	2633.31	2633.31	2633.31
pbpA	pbpA	-1.99761	-3.1406	-1.05753	-1.38262	4.27246e-46	3.55554e-110	1.10141e-13	5.52125e-23	9297.79	9297.79	9297.79	9297.79
yqgE	yqgE	2.54976	2.05426	0.473942	-0.566592	9.83028e-32	6.61569e-21	0.0518168	0.0182297	372.699	372.699	372.699	372.699
sodA	sodA	0.874201	1.59284	0.561507	0.932134	6.71976e-07	1.9839e-20	0.00216342	9.81641e-08	131844	131844	131844	131844
yqgC	yqgC	0.107122	-1.30499	0.207052	-0.0807928	0.454615	7.41385e-24	0.149052	0.576909	3894.94	3894.94	3894.94	3894.94
yqgB	yqgB	0.288898	-0.159316	0.201855	-0.0140501	0.018504	0.190437	0.121637	0.921113	6243.57	6243.57	6243.57	6243.57
yqgA	yqgA	0.364937	-0.622238	0.236989	0.0767435	0.146306	0.00868628	0.386329	0.780573	12937.4	12937.4	12937.4	12937.4
yqfZ	yqfZ	-1.2534	-1.24257	-0.692567	-0.654564	6.26799e-05	9.66903e-05	0.0291409	0.0320807	91.2566	91.2566	91.2566	91.2566
ispG	ispG	-0.237929	-0.0261911	-0.221539	-0.0779863	0.0523592	0.836563	0.0827462	0.549793	3730.11	3730.11	3730.11	3730.11
yqfX	yqfX	1.19338	2.08484	-0.686462	-1.60337	8.65802e-07	6.60783e-19	0.0127647	5.45041e-09	223.145	223.145	223.145	223.145
yqfW	yqfW	-0.968192	-1.37164	-0.773988	-1.05074	6.5922e-17	3.92503e-32	3.64604e-11	6.25938e-20	2591.13	2591.13	2591.13	2591.13
zur	zur	-0.248596	-0.455655	-0.132022	-0.354072	0.149086	0.00521233	0.490322	0.0349488	2033.36	2033.36	2033.36	2033.36
yqfU	yqfU	0.518996	0.723796	0.368509	0.301406	8.43979e-05	2.03106e-08	0.00744692	0.0254923	4068.43	4068.43	4068.43	4068.43
yqfT	yqfT	-0.963949	-2.49938	-0.393453	-0.682822	1.90437e-08	1.36232e-39	0.0291666	6.09447e-05	534.349	534.349	534.349	534.349
nfo	nfo	-2.33302	-3.97235	-1.3611	-1.59206	8.56254e-78	2.65704e-204	2.04407e-27	1.47436e-37	5221.74	5221.74	5221.74	5221.74
cshB	cshB	-1.79224	-2.6347	-1.02674	-1.27363	1.42967e-33	2.9339e-70	1.02663e-11	9.20906e-18	5933.9	5933.9	5933.9	5933.9
yqfQ	yqfQ	0.677822	0.61029	-0.473688	-0.529987	0.0566784	0.0815643	0.237428	0.158661	77.623	77.623	77.623	77.623
ispH	ispH	-1.63272	-2.16354	-1.23986	-1.41823	1.73964e-41	2.44823e-68	9.67172e-25	1.96213e-32	1832.97	1832.97	1832.97	1832.97
yqfO	yqfO	-0.881879	-1.39879	-0.460114	-0.558895	8.86579e-13	8.68525e-30	0.000303282	6.16521e-06	2748.3	2748.3	2748.3	2748.3
trmK	trmK	-0.877687	-1.481	-0.641361	-0.517638	2.22241e-05	4.58768e-13	0.00270197	0.013677	1198.15	1198.15	1198.15	1198.15
cccA	cccA	-0.22866	0.574372	-0.464302	0.12232	0.660521	0.21508	0.378495	0.815021	65.0622	65.0622	65.0622	65.0622
sigA	sigA	-0.666126	-0.262287	-0.582396	-0.142528	3.59561e-11	0.00962571	1.1932e-08	0.183732	22550.6	22550.6	22550.6	22550.6
dnaG	dnaG	-0.428508	0.114084	-0.413803	0.0240268	0.00052179	0.364255	0.00105852	0.864923	21017.5	21017.5	21017.5	21017.5
antE	antE	NA	NA	NA	NA	NA	NA	NA	NA	0	0	0	0
yqxD	yqxD	-1.07723	-0.643504	-1.1076	-0.933792	3.24389e-11	7.05416e-05	1.39829e-11	8.51516e-09	7603.33	7603.33	7603.33	7603.33
yqfL	ppsR	0.279709	-0.502135	0.0827644	-0.365422	0.0329414	6.8283e-05	0.587204	0.00461404	5757.26	5757.26	5757.26	5757.26
ccpN	ccpN	-0.0781385	-1.05922	-0.182155	-0.74356	0.570805	3.66484e-18	0.186178	1.43298e-09	7423.42	7423.42	7423.42	7423.42
glyS	glyS	-0.347012	-2.96891	-0.111618	-1.39939	0.0213157	1.94393e-95	0.518645	1.97026e-22	20048.3	20048.3	20048.3	20048.3
glyQ	glyQ	-0.548525	-2.96557	-0.212263	-1.35864	9.68637e-06	2.43531e-127	0.116435	4.53557e-29	7832.84	7832.84	7832.84	7832.84
tboG	tboG	-0.120855	-0.243553	-0.194647	0.250868	0.830322	0.642565	0.757328	0.653692	1783.4	1783.4	1783.4	1783.4
recO	recO	-0.741306	-1.69332	-0.30635	-0.420149	1.20732e-10	2.80435e-49	0.0120462	0.000309342	4999.98	4999.98	4999.98	4999.98
yqzL	yqzL	-0.628692	-1.503	-0.262831	-0.470512	3.48351e-06	2.89473e-28	0.0709605	0.000533731	1595.34	1595.34	1595.34	1595.34
era	era	-0.55426	-0.939226	-0.215237	-0.12736	7.52346e-07	1.47479e-17	0.075709	0.287839	7716.31	7716.31	7716.31	7716.31
cdd	cdd	-0.324031	-0.529043	-0.0462533	0.135163	0.0285787	0.00020444	0.800667	0.382264	3489.53	3489.53	3489.53	3489.53
dgkA	unpK	-0.926914	-1.52963	-0.540727	-0.647071	2.17011e-08	1.11763e-19	0.00155278	9.06721e-05	734.834	734.834	734.834	734.834
yqfG	rnrY	-0.785892	-1.11243	-0.462615	-0.408863	1.16442e-09	6.9236e-18	0.000498338	0.00169781	1711.72	1711.72	1711.72	1711.72
pgpH	pgpH	-0.34093	-0.365383	-0.24212	-0.101771	0.00158915	0.000545549	0.0327922	0.375835	9578.81	9578.81	9578.81	9578.81
phoH	phoH	0.51338	0.642055	0.680831	0.943882	9.95535e-06	1.79411e-08	5.11032e-09	1.14845e-16	12096.3	12096.3	12096.3	12096.3
yqfD	yqfD	-0.0580133	-0.589207	0.0395815	-0.854758	0.807336	0.00700375	0.880576	6.92674e-05	211.804	211.804	211.804	211.804
yqfC	yqfC	-0.555155	-1.55856	-0.281581	-1.81814	0.0715562	8.02332e-07	0.402844	3.63221e-09	117.973	117.973	117.973	117.973
yqfB	yqfB	0.357128	-0.229047	0.262553	-0.435041	0.0051637	0.0711316	0.0513593	0.000591327	5090.97	5090.97	5090.97	5090.97
floA	floA	0.503651	-0.13065	0.392032	-0.273673	4.2516e-06	0.244075	0.000516556	0.0149795	7752.45	7752.45	7752.45	7752.45
yqeZ	nfeDA	0.445476	-0.29269	0.194907	-0.575632	4.00181e-05	0.00670376	0.0980366	8.38339e-08	15592.8	15592.8	15592.8	15592.8
yqeY	yqeY	-0.139264	-0.980944	-0.174186	-0.662721	0.310301	3.60462e-15	0.222266	1.64121e-07	97840.2	97840.2	97840.2	97840.2
rpsU	rpsU	-0.142982	-1.05572	-0.105743	-0.452218	0.359238	6.37167e-14	0.534985	0.0018773	59251.2	59251.2	59251.2	59251.2
yqeW	yqeW	-0.0696662	-0.146731	-0.704413	-0.82415	0.712468	0.404497	4.61685e-05	1.01916e-06	444.076	444.076	444.076	444.076
yqeV	mtaB	-2.18347	-4.42042	-1.53154	-2.65302	4.36478e-47	1.0348e-178	1.23219e-23	4.18431e-69	8113.02	8113.02	8113.02	8113.02
yqeU	rsmE	-2.61782	-4.43066	-1.8564	-2.64468	1.6401e-54	4.11759e-138	2.98101e-28	2.49262e-56	3186.54	3186.54	3186.54	3186.54
yqeT	prmA	-2.36384	-4.7488	-1.62887	-2.79799	7.85393e-78	1.91923e-259	6.09367e-38	6.28671e-109	4623.27	4623.27	4623.27	4623.27
dnaJ	dnaJ	-1.66547	-4.61627	-1.1708	-2.6346	3.95233e-46	5.16476e-269	2.10162e-23	5.67583e-112	3927.72	3927.72	3927.72	3927.72
surC	surC	-0.84192	-3.61593	-0.473228	-1.51989	0.0410245	2.98497e-11	0.292395	0.000249191	62.3631	62.3631	62.3631	62.3631
dnaK	dnaK	-0.366576	-1.61584	-0.198142	-1.2801	0.00545018	1.304e-37	0.165891	6.0234e-24	43374.4	43374.4	43374.4	43374.4
grpE	grpE	-0.57024	-1.86244	-0.389266	-1.55022	3.75952e-06	8.29324e-54	0.00237988	9.51259e-38	13426.4	13426.4	13426.4	13426.4
hrcA	hrcA	-0.304546	-0.543803	-0.245348	-0.863262	0.0336522	7.3977e-05	0.104198	2.9898e-10	8366.7	8366.7	8366.7	8366.7
hemN	hemN	-1.47624	-3.13722	-1.24174	-2.21321	3.38969e-28	2.60438e-108	3.02837e-20	5.39745e-61	1928.66	1928.66	1928.66	1928.66
lepA	lepA	-1.34442	-2.6609	-0.731602	-1.13642	3.43314e-33	1.50312e-123	1.4993e-10	2.97551e-24	9843.8	9843.8	9843.8	9843.8
yqxA	yqxA	-0.404923	-0.131723	-0.396717	-0.0565969	0.478897	0.814572	0.498394	0.922557	33.1052	33.1052	33.1052	33.1052
spoIIP	spoIIP	0.147274	-0.135009	0.0167179	0.257674	0.610564	0.633142	0.960131	0.345901	125.581	125.581	125.581	125.581
gpr	gpr	0.468267	0.354183	0.186927	0.210679	0.0876417	0.192258	0.550219	0.462848	146.42	146.42	146.42	146.42
rpsT	rpsT	0.163107	-0.376245	-0.0451605	-0.708433	0.140734	0.000296155	0.730213	7.88144e-12	17005.2	17005.2	17005.2	17005.2
holA	holA	-0.28755	0.0972065	-0.584158	-1.14443	0.0563666	0.518655	8.24021e-05	1.84126e-15	1307.37	1307.37	1307.37	1307.37
BSU_25565	BSU_25565	0.58673	0.830725	0.0999093	-1.42241	0.449938	0.251428	0.916029	0.0922403	16.3474	16.3474	16.3474	16.3474
yqzM	yqzM	0.369877	1.33852	0.349343	0.71895	0.0206345	2.94467e-19	0.0350382	2.73956e-06	760.948	760.948	760.948	760.948
comEC	comEC	-0.483592	-0.782642	-0.248623	-0.259439	0.000132299	5.01112e-10	0.0638908	0.0432059	1248.64	1248.64	1248.64	1248.64
comEB	comEB	-0.210967	-0.598684	-0.219152	0.191018	0.293322	0.00159614	0.300423	0.336094	518.815	518.815	518.815	518.815
comEA	comEA	-1.80991	-1.46661	-1.19271	-0.948951	1.37563e-06	7.78629e-05	0.00142059	0.00894945	80.1941	80.1941	80.1941	80.1941
comER	comER	-0.6192	0.254461	-0.572575	-0.325621	0.0200653	0.32715	0.0395378	0.233012	162.979	162.979	162.979	162.979
yqeM	yqeM	-1.95513	-4.76642	-1.19701	-2.24553	7.44313e-38	2.28831e-197	8.27009e-15	1.08065e-49	6537.39	6537.39	6537.39	6537.39
yqeL	rsfS	-1.87734	-4.31955	-1.2692	-1.91976	4.25977e-50	1.23754e-178	4.22454e-24	2.22022e-53	1706.3	1706.3	1706.3	1706.3
yqeK	yqeK	-1.954	-4.54815	-1.20929	-2.07543	1.53802e-41	1.4141e-188	1.41999e-16	6.56528e-47	4092.14	4092.14	4092.14	4092.14
nadD	nadD	-1.84814	-3.74315	-1.20951	-1.8372	6.35338e-47	1.58198e-170	8.89652e-21	8.4202e-47	4223.77	4223.77	4223.77	4223.77
yqeI	yqeI	-1.68573	-3.09133	-1.10844	-1.36188	5.05782e-32	1.13869e-89	9.92214e-15	5.80979e-22	1292.7	1292.7	1292.7	1292.7
aroD	aroE	-1.89923	-3.18408	-1.2029	-1.53195	5.69179e-72	4.38122e-192	1.35747e-29	8.25289e-48	8649.94	8649.94	8649.94	8649.94
yqeH	rgpH	-2.04196	-3.00974	-1.35166	-1.56993	2.3871e-72	8.80136e-152	2.2074e-32	8.52701e-44	8288.46	8288.46	8288.46	8288.46
yqeG	yqeG	-1.88882	-2.21945	-1.23942	-1.13598	1.78269e-22	5.98663e-30	2.15437e-10	3.47069e-09	979.125	979.125	979.125	979.125
sdaM	sdaM	-1.31841	-1.6188	-1.09019	-1.19134	6.99248e-08	6.26155e-11	1.09084e-05	8.86646e-07	278.156	278.156	278.156	278.156
sda	sda	NA	NA	NA	NA	NA	NA	NA	NA	0	0	0	0
yqeF	yqeF	-0.571235	-0.896341	-0.297889	-0.398238	6.17599e-06	1.02628e-12	0.0248337	0.00160748	1583.49	1583.49	1583.49	1583.49
cwlH	cwlH	-0.718213	0.136994	-0.930973	-0.720435	0.0576963	0.716409	0.0134578	0.0487522	92.4012	92.4012	92.4012	92.4012
yqeD	yqeD	-1.73825	-2.36947	-0.944814	-1.17394	8.18265e-23	9.55274e-36	5.11503e-08	5.76208e-12	403.309	403.309	403.309	403.309
yqeC	yqeC	-1.24143	-2.05945	-0.712708	-0.736106	4.69852e-06	4.85438e-12	0.00858749	0.00489478	132.522	132.522	132.522	132.522
yqeB	yqeB	-0.261192	-0.654372	0.0394982	0.0322926	0.0590297	1.00513e-06	0.813505	0.832562	993.334	993.334	993.334	993.334
nucB	nucB	-0.359964	-0.731387	0.0817893	0.0172501	0.103621	0.000780855	0.754929	0.943958	242.05	242.05	242.05	242.05
spoIVCA	spoIVCA	0.624552	0.839267	0.315609	0.531676	0.000142387	1.93104e-07	0.0737831	0.00114139	427.081	427.081	427.081	427.081
arsC	arsC	0.208588	-0.213887	0.170642	0.131225	0.389765	0.361176	0.515585	0.594378	326.297	326.297	326.297	326.297
arsB	arsB	0.520906	0.246892	0.219647	0.173539	0.00108437	0.127268	0.209816	0.301873	685.083	685.083	685.083	685.083
yqcK	yqcK	0.781673	0.853261	0.105111	0.124862	0.0188771	0.00907666	0.797016	0.730108	80.9377	80.9377	80.9377	80.9377
arsR	arsR	1.32166	1.60868	0.274621	1.05595	0.00375491	0.000294397	0.636682	0.0259987	44.1312	44.1312	44.1312	44.1312
yqcI	yqcI	0.682566	1.96511	0.0794767	0.569852	0.109927	3.40706e-07	0.878185	0.172588	54.3971	54.3971	54.3971	54.3971
rapE	rapE	2.65209	3.77928	1.77927	2.62357	1.70818e-32	4.0452e-66	1.09128e-14	1.19969e-31	751.913	751.913	751.913	751.913
phrE	phrE	1.11269	2.72496	1.05613	1.87684	4.66947e-07	2.26698e-39	4.22443e-06	5.01254e-18	255.579	255.579	255.579	255.579
yqzI	yqzI	1.90124	3.30782	1.01487	1.98078	3.50767e-19	6.03751e-58	7.38499e-06	1.95891e-20	416.184	416.184	416.184	416.184
yqcG	rttG	0.836033	1.54762	0.497515	1.01694	1.79684e-10	1.87131e-33	0.000253973	5.18066e-15	3997.83	3997.83	3997.83	3997.83
yqcF	rttF	0.555025	1.07931	0.280478	0.731223	4.42684e-05	2.62198e-16	0.054102	4.21267e-08	1468.09	1468.09	1468.09	1468.09
BSU_25875	BSU_25875	2.35211	4.71838	0.805503	1.05479	0.00114676	1.5798e-12	0.261281	0.106619	26.4757	26.4757	26.4757	26.4757
yqxJ	yqxJ	1.84704	2.98801	0.829584	1.49623	3.45968e-26	3.91154e-69	4.90732e-06	4.12532e-18	488.85	488.85	488.85	488.85
yqxI	yqxI	1.48541	2.74702	0.909979	1.87644	2.25575e-10	1.52301e-33	0.000199131	5.86243e-16	598.18	598.18	598.18	598.18
cwlA	cwlA	0.72049	1.68007	0.338469	0.787214	0.118831	7.28635e-05	0.510694	0.0767138	47.0625	47.0625	47.0625	47.0625
yqxH	yqxH	-1.20388	0.104447	-0.0601739	0.415511	0.107712	0.887257	0.947622	0.585244	21.0597	21.0597	21.0597	21.0597
yqxG	yqxG	0.169959	1.10292	0.162129	0.506153	0.714632	0.00608248	0.758359	0.246927	58.5471	58.5471	58.5471	58.5471
yqcE	yqcE	2.03691	2.65988	0.873105	0.881538	0.103098	0.0244626	0.508939	0.46953	7.10438	7.10438	7.10438	7.10438
yqcD	yqcD	1.13445	2.29865	0.896013	1.38143	0.244903	0.00944881	0.388873	0.139048	13.0604	13.0604	13.0604	13.0604
yqcC	yqcC	0.690634	1.72947	0.30171	1.00099	0.0243874	1.47279e-09	0.378149	0.000641617	137.913	137.913	137.913	137.913
yqcB	yqcB	-0.248597	0.410907	-0.520563	-0.298802	0.81422	0.670889	0.654325	0.782825	7.9111	7.9111	7.9111	7.9111
yqcA	yqcA	-0.071631	1.15032	-0.211124	0.400296	0.888214	0.00760372	0.699863	0.390328	41.1597	41.1597	41.1597	41.1597
yqbT	yqbT	-0.0944329	0.821569	-0.448725	0.758973	0.883735	0.142428	0.524053	0.201069	24.2786	24.2786	24.2786	24.2786
yqbS	yqbS	-0.0894276	-0.118907	-1.85519	0.0642564	0.963184	0.948979	0.396074	0.973364	2.78989	2.78989	2.78989	2.78989
yqbR	yqbR	-1.80656	-1.37624	1.13716	0.896595	0.351481	0.457714	0.596749	0.657555	2.57686	2.57686	2.57686	2.57686
yqbQ	yqbQ	-0.0217994	0.834723	-0.376929	-0.0376969	0.963184	0.0352499	0.422336	0.937197	45.672	45.672	45.672	45.672
yqbP	yqbP	-0.693389	1.24114	-0.229142	-0.0546946	0.552054	0.202682	0.859266	0.963442	7.89486	7.89486	7.89486	7.89486
yqbO	yqbO	-0.334692	-0.204165	-0.275981	-0.340086	0.100127	0.310165	0.196861	0.0891007	260.173	260.173	260.173	260.173
txpA	txpA	0.45462	0.554131	-0.0506376	0.742884	0.386262	0.265457	0.938304	0.14145	43.1917	43.1917	43.1917	43.1917
ratA	ratA	0.0687014	0.559314	-0.0561749	0.289948	0.710768	0.000569077	0.788905	0.088046	588.518	588.518	588.518	588.518
bsrH	bsrH	0.285105	0.297589	0.0456362	0.168944	0.0807302	0.0609003	0.817501	0.311374	562.081	562.081	562.081	562.081
as-bsrH	asrH	0.436267	1.05848	0.0342828	0.345349	0.0368479	7.87263e-08	0.894353	0.101986	363.535	363.535	363.535	363.535
yqbM	yqbM	-0.262445	0.52257	-0.142622	0.0526102	0.221395	0.00787896	0.53851	0.815021	242.207	242.207	242.207	242.207
yqbK	yqbK	-0.407746	0.566265	-0.557363	-0.00360527	0.0935538	0.0116097	0.0213765	0.989021	172.275	172.275	172.275	172.275
yqzN	yqzN	-1.21196	2.51739	-0.935193	-1.00711	0.809424	0.57002	0.864575	0.841034	0.675875	0.675875	0.675875	0.675875
yqbJ	yqbJ	0.359639	1.06565	-0.445026	0.469588	0.706543	0.209148	0.653494	0.589024	12.7549	12.7549	12.7549	12.7549
yqbI	yqbI	0.116942	0.448352	0.108431	0.432265	0.860143	0.459723	0.879524	0.475424	23.1618	23.1618	23.1618	23.1618
yqbH	yqbH	-0.447515	1.05255	-0.257684	0.244727	0.584115	0.130817	0.769362	0.751518	17.5596	17.5596	17.5596	17.5596
yqbG	yqbG	-0.991199	0.0456233	-1.25135	-0.827032	0.00914803	0.906475	0.00105907	0.0244486	56.6822	56.6822	56.6822	56.6822
yqbF	yqbF	0.472744	1.78361	-0.0392035	0.155717	0.296777	7.80646e-06	0.945232	0.752093	44.1875	44.1875	44.1875	44.1875
yqbE	yqbE	0.684769	2.4215	-0.00818264	0.38877	0.0145113	2.70837e-21	0.981289	0.178241	158.02	158.02	158.02	158.02
yqbD	yqbD	0.898241	2.95683	0.223182	0.68997	0.0284753	1.73008e-15	0.653391	0.0967865	86.3391	86.3391	86.3391	86.3391
yqbC	yqbC	1.05629	1.76612	0.583425	1.06063	5.56314e-07	7.22803e-18	0.00933311	4.63515e-07	495.294	495.294	495.294	495.294
yqbB	yqbB	-0.512706	0.400238	-0.545172	-0.331858	0.119234	0.194026	0.110791	0.315303	85.1355	85.1355	85.1355	85.1355
yqbA	yqbA	-0.523767	0.711922	-0.225313	-0.246443	0.0429299	0.00271906	0.434823	0.355597	147.34	147.34	147.34	147.34
yqaT	yqaT	1.72446	3.09505	0.764999	1.85128	9.99378e-15	7.06614e-47	0.00105907	1.33368e-17	361.917	361.917	361.917	361.917
yqaS	yqaS	2.54548	3.90279	1.39099	2.69	1.54031e-32	1.49309e-77	1.11508e-09	2.03233e-35	444.824	444.824	444.824	444.824
yqaR	yqaR	2.02488	3.16372	1.4116	2.80329	6.48389e-20	1.18684e-47	8.05919e-10	1.82999e-36	1602.27	1602.27	1602.27	1602.27
yqaQ	yqaQ	1.64612	2.57361	0.615192	0.619275	0.235792	0.0446361	0.662434	0.628463	5.87308	5.87308	5.87308	5.87308
yqaP	yqaP	0.726663	1.4558	0.505586	0.68729	2.43884e-06	3.54241e-22	0.00156993	7.92063e-06	12100.5	12100.5	12100.5	12100.5
yqaO	yqaO	1.05931	2.46667	0.965239	1.46271	9.48358e-10	1.67217e-49	5.33096e-08	1.41971e-17	729.733	729.733	729.733	729.733
yqaN	yqaN	-1.32018	-1.15217	-1.27243	-0.861843	0.000130432	0.000816967	0.000230262	0.0105464	96.3628	96.3628	96.3628	96.3628
yqzO	yqzO	-0.933259	-0.340143	-1.34	-0.486486	0.464372	0.780779	0.304113	0.692344	6.05841	6.05841	6.05841	6.05841
yqaM	sknM	-0.218731	-0.375587	0.126682	0.354681	0.722735	0.527523	0.859266	0.561327	22.0317	22.0317	22.0317	22.0317
yqaL	yqaL	-0.260609	0.586425	0.247279	0.628946	0.648361	0.245962	0.696366	0.241532	32.2846	32.2846	32.2846	32.2846
yqaK	yqaK	0.436389	1.20817	-0.121475	0.678901	0.378386	0.00652511	0.832271	0.13693	37.3833	37.3833	37.3833	37.3833
yqaJ	yqaJ	-0.247604	-0.115657	-0.581355	0.0549154	0.657274	0.831521	0.310104	0.924165	31.2551	31.2551	31.2551	31.2551
yqaI	yqaI	-4.15516	-5.03657	-3.34675	-4.22696	0.0301012	0.0107158	0.0422677	0.0149658	4.09328	4.09328	4.09328	4.09328
BSU_26305	BSU_26305	-1.03613	-0.604107	-2.22786	-2.31024	0.870365	0.920929	0.74966	0.713717	0.192954	0.192954	0.192954	0.192954
yqaH	sknH	-3.15196	-0.656974	-1.38897	-2.22743	0.22391	0.784805	0.544468	0.301068	1.99191	1.99191	1.99191	1.99191
yqaG	yqaG	-1.56028	-2.3707	-2.22724	-2.61057	0.299689	0.151562	0.128542	0.0675788	4.00006	4.00006	4.00006	4.00006
yqdA	yqdA	-0.353068	-1.13777	-0.812927	1.23845	0.932157	0.775552	0.862577	0.756268	0.708981	0.708981	0.708981	0.708981
yqaF	yqaF	1.06181	0.0779746	-1.86549	-0.0508247	0.416968	0.956783	0.206583	0.970657	4.96768	4.96768	4.96768	4.96768
sknR	sknR	1.40561	1.99707	1.04262	1.71246	1.80618e-10	2.97603e-20	4.53768e-06	6.12181e-15	1130.94	1130.94	1130.94	1130.94
yqaD	yqaD	2.13063	3.23046	1.50611	2.04884	1.48977e-07	1.24036e-16	0.000651006	9.56121e-07	63.95	63.95	63.95	63.95
yqaC	yqaC	1.7965	3.14974	0.779341	1.82278	5.4643e-14	1.2907e-42	0.00164597	1.61426e-15	264.064	264.064	264.064	264.064
yqaB	yqaB	1.35804	1.93354	0.654724	0.940039	4.4778e-07	1.68357e-13	0.0213765	0.000425667	135.384	135.384	135.384	135.384
BSU_26399	BSU_26399	1.26697	1.36624	0.194095	0.580116	0.00296185	0.00117881	0.708106	0.18282	50.094	50.094	50.094	50.094
yrkS	yrkS	-0.0578356	0.478047	0.221153	0.181015	0.884991	0.179714	0.602887	0.646107	65.2738	65.2738	65.2738	65.2738
yrkR	psiE	-0.584419	-0.368094	-0.358127	-0.394	0.0324265	0.175038	0.2138	0.145627	127.548	127.548	127.548	127.548
yrkQ	yrkQ	-0.714187	-0.440731	-0.466749	-0.234865	2.22642e-05	0.00869012	0.00698937	0.174841	546.432	546.432	546.432	546.432
yrkP	yrkP	-0.662172	-0.191656	-0.653524	0.0235353	0.0178282	0.494576	0.022417	0.940103	143.713	143.713	143.713	143.713
yrkO	yrkO	0.238321	0.327941	0.193542	0.475822	0.182861	0.0553213	0.313542	0.00508888	496.542	496.542	496.542	496.542
BSU_26449	BSU_26449	-0.339729	-0.0139049	-0.148798	0.0635979	0.183513	0.958034	0.602577	0.815021	171.202	171.202	171.202	171.202
yrkN	yrkN	-0.316669	-0.316517	0.13387	0.197926	0.101239	0.0936822	0.5361	0.310503	345.319	345.319	345.319	345.319
yrkL	yrkL	0.837315	1.65307	0.750163	1.15794	8.3268e-09	2.26835e-31	4.25977e-07	8.24876e-16	2474.76	2474.76	2474.76	2474.76
yrkK	yrkK	1.23096	2.02585	0.771995	1.02202	3.19958e-14	3.71419e-37	4.69575e-06	4.08677e-10	1087.21	1087.21	1087.21	1087.21
yrkJ	yrkJ	0.216364	0.874795	-0.183959	0.256875	0.399518	0.00014887	0.510507	0.304293	221.681	221.681	221.681	221.681
yrkI	yrkI	0.693655	1.349	0.225894	0.156678	0.128103	0.00147732	0.668501	0.749878	46.2536	46.2536	46.2536	46.2536
yrkH	yrkH	-0.177781	0.163837	-0.171637	0.045031	0.551515	0.561356	0.597841	0.88618	113.614	113.614	113.614	113.614
yrkF	yrkF	-1.018	-0.902017	-0.564758	-0.768063	0.168289	0.215507	0.487601	0.304599	13.6949	13.6949	13.6949	13.6949
yrkE	yrkE	-0.711851	-0.303944	0.149101	0.076782	0.313386	0.661078	0.848473	0.916318	17.6661	17.6661	17.6661	17.6661
yrkD	yrkD	0.444722	0.600094	-0.0758159	0.8653	0.32142	0.157206	0.884426	0.0367731	70.1458	70.1458	70.1458	70.1458
yrkC	yrkC	-0.394317	-0.290539	-0.225072	-0.261658	0.00904578	0.0525936	0.162681	0.0849263	631.456	631.456	631.456	631.456
BSU_26569	BSU_26569	0.067216	-0.158692	0.22721	0.0248257	0.859385	0.665022	0.587682	0.952498	60.5942	60.5942	60.5942	60.5942
yrkB	yrkB	0.145942	-0.129343	-0.272044	-0.162819	0.733261	0.759536	0.5361	0.696432	50.0484	50.0484	50.0484	50.0484
bltR	bltR	0.311017	0.250849	0.102031	-0.0143965	0.103842	0.179894	0.648526	0.947681	443.222	443.222	443.222	443.222
blt	blt	0.485361	1.42443	0.147233	0.421874	0.0594414	2.98172e-09	0.624361	0.100658	332.99	332.99	332.99	332.99
bltD	bltD	0.119328	0.873192	-0.115206	-0.0372296	0.716514	0.00241958	0.756512	0.914972	257.105	257.105	257.105	257.105
yrkA	yrkA	-0.532239	-0.0585285	-0.689603	-0.661571	0.276672	0.906475	0.171814	0.169226	4005.05	4005.05	4005.05	4005.05
yrzO	yrzO	0.973063	1.97858	0.54211	0.309578	0.270961	0.0132505	0.544853	0.719972	11.8469	11.8469	11.8469	11.8469
yrdR	yrdR	0.47162	1.3368	-0.149464	0.432456	0.0853045	1.14623e-07	0.642685	0.107813	129.733	129.733	129.733	129.733
yrdQ	czcR	0.0788943	0.0551217	0.123502	-0.0235321	0.632846	0.725515	0.470981	0.891604	957.161	957.161	957.161	957.161
czcO	yrdP	2.11993	3.16326	1.37771	2.4376	3.62204e-30	3.19846e-67	3.35206e-13	1.87826e-40	803.482	803.482	803.482	803.482
czcD	czcD	2.6669	3.78384	1.8513	2.94412	4.84641e-43	4.98883e-88	2.59372e-21	1.02067e-54	523.459	523.459	523.459	523.459
yrdN	yrdN	-0.347565	-0.64205	0.158522	0.308032	0.414573	0.119877	0.746428	0.464703	53.3812	53.3812	53.3812	53.3812
gltR	gltR	0.915607	0.26741	0.69393	0.120794	2.04877e-09	0.0905812	9.85167e-06	0.477193	1009.18	1009.18	1009.18	1009.18
yrdK	yrdK	-0.170127	-1.573	0.0297688	-0.439975	0.489389	4.61922e-11	0.916177	0.0552448	321.109	321.109	321.109	321.109
brnQ	brnQ	-0.246595	-1.70432	0.100841	-0.274587	0.174483	9.04765e-23	0.626129	0.12504	1370.04	1370.04	1370.04	1370.04
azlD	azlD	-0.144904	-1.54614	0.237817	-0.100548	0.476472	1.40675e-14	0.24562	0.622989	371.096	371.096	371.096	371.096
azlC	azlC	-0.0577142	-1.09178	0.318851	0.105571	0.79076	2.51275e-08	0.12397	0.61721	685.916	685.916	685.916	685.916
azlB	azlB	0.0375955	-1.07303	0.265887	0.0566667	0.865536	1.39646e-07	0.217347	0.800662	493.082	493.082	493.082	493.082
yrdF	yrdF	-0.87532	-1.40142	-0.556446	-0.58527	0.0173186	0.000278248	0.1458	0.106648	58.4299	58.4299	58.4299	58.4299
cypA	cypA	0.402016	0.302465	0.397485	0.377413	0.00525439	0.0349933	0.00736131	0.00877559	872.903	872.903	872.903	872.903
yrdC	yrdC	1.32954	1.19511	0.90651	0.860413	2.86931e-20	7.71693e-17	7.49147e-10	3.14704e-09	4042.59	4042.59	4042.59	4042.59
yrdB	yrdB	1.8427	2.23802	1.38788	2.14457	1.11695e-22	2.58893e-33	6.12004e-13	3.94354e-30	1238.02	1238.02	1238.02	1238.02
bstE	yrdA	1.13497	1.84032	0.776644	1.25295	1.94633e-23	1.61758e-60	2.25167e-11	1.71383e-28	3243.11	3243.11	3243.11	3243.11
aadK	aadK	1.40814	2.08389	1.10943	1.62434	5.11848e-27	1.32384e-58	8.47579e-17	1.23082e-35	1937.61	1937.61	1937.61	1937.61
yrpB	yrpB	3.38732	4.85982	2.58451	3.9737	4.21798e-91	4.01885e-188	2.37619e-53	1.97243e-126	6188.81	6188.81	6188.81	6188.81
yrpC	murI	0.636287	0.903575	0.675795	0.828864	0.000287567	1.32515e-07	0.000161234	1.73162e-06	652.753	652.753	652.753	652.753
yrpD	yrpD	1.23196	1.76628	0.898461	1.28712	9.40329e-19	9.44851e-38	2.28241e-10	1.56457e-20	6543.9	6543.9	6543.9	6543.9
yrpDX	yrpDX	1.08169	1.70371	0.607356	0.901325	4.53634e-07	3.57073e-16	0.00662725	2.16878e-05	496.427	496.427	496.427	496.427
BSU_26827	BSU_26827	0.336833	0.32518	-0.13397	-0.378278	0.665818	0.665859	0.877961	0.621504	13.9532	13.9532	13.9532	13.9532
zinT	zinT	-0.127574	-0.460186	-0.0636002	-0.525376	0.629035	0.0622646	0.829647	0.0305141	158.487	158.487	158.487	158.487
sigZ	sigZ	0.300383	0.709973	0.21613	0.772846	0.267304	0.0046602	0.46656	0.00210457	157.248	157.248	157.248	157.248
yrpG	yrpG	0.577644	1.22025	0.468465	0.819925	0.00397298	1.79641e-10	0.0251199	2.545e-05	341.461	341.461	341.461	341.461
yraO	yraO	0.974765	1.14525	0.783986	1.01475	8.41952e-13	2.15206e-17	1.45471e-08	5.36527e-14	1241.27	1241.27	1241.27	1241.27
yraN	yraN	1.98775	2.43686	1.41212	1.69887	7.83746e-41	1.8949e-61	6.20617e-21	1.67956e-30	1217.28	1217.28	1217.28	1217.28
yraM	prpF	0.549188	1.26879	0.375054	0.877083	0.0159325	3.28098e-09	0.122979	5.67584e-05	180.503	180.503	180.503	180.503
csn	csn	0.785977	1.81069	0.633873	1.17516	3.43575e-06	1.6463e-28	0.000258894	1.32762e-12	1250.82	1250.82	1250.82	1250.82
yraL	yraL	0.815015	1.80861	0.546741	0.77373	4.23488e-06	7.29037e-26	0.00304652	1.17724e-05	2075.19	2075.19	2075.19	2075.19
yraK	yraK	0.442951	1.4846	0.407863	0.986059	0.00510635	1.45987e-23	0.0124348	5.9725e-11	600.013	600.013	600.013	600.013
yraJ	yraJ	0.937672	2.21514	0.606732	1.19189	2.09019e-09	1.65043e-48	0.000168399	8.36131e-15	1116.21	1116.21	1116.21	1116.21
yraI	yraI	0.950869	2.31203	0.615838	1.31662	5.13743e-09	9.26258e-50	0.00022269	6.53421e-17	693.21	693.21	693.21	693.21
BSU_26935	BSU_26935	-1.18371	-0.771486	-1.45247	-0.675304	0.065767	0.218743	0.0207974	0.262827	21.6449	21.6449	21.6449	21.6449
yraH	yraH	0.635476	1.10598	0.383857	0.980167	0.0486624	0.000294484	0.27006	0.00141702	161.863	161.863	161.863	161.863
yraG	yraG	-0.348819	0.192013	-0.517998	-0.15035	0.587573	0.752144	0.424102	0.813823	22.4416	22.4416	22.4416	22.4416
yraF	yraF	-0.303639	0.858054	-0.035537	0.0721339	0.614732	0.0970379	0.956888	0.90272	26.9672	26.9672	26.9672	26.9672
adhB	adhB	0.19041	0.827016	-0.108918	0.304728	0.548507	0.00315915	0.758005	0.299628	106.113	106.113	106.113	106.113
yraE	yraE	-0.118058	0.408442	0.0688239	0.387055	0.854238	0.483401	0.928219	0.539847	23.0315	23.0315	23.0315	23.0315
yraD	yraD	0.334954	0.888439	0.10077	0.404296	0.439624	0.023902	0.841978	0.337199	55.371	55.371	55.371	55.371
adhR	adhR	0.416032	0.833677	0.0542872	0.464682	0.137678	0.00151013	0.873924	0.089772	136.517	136.517	136.517	136.517
yrzP	yrzP	-0.49931	-1.52258	-0.64936	-1.36966	0.548187	0.0777273	0.447483	0.0847925	11.932	11.932	11.932	11.932
adhA	adhA	0.40459	0.59866	0.411086	0.583931	0.00509739	2.08037e-05	0.00533936	3.21033e-05	706.619	706.619	706.619	706.619
yraA	sufL	0.53105	0.328742	0.44705	0.450442	0.000493681	0.0305002	0.00453792	0.00322273	2134.32	2134.32	2134.32	2134.32
sacC	sacC	0.958241	1.18024	0.286729	0.0261424	4.11536e-08	8.19228e-12	0.137942	0.900156	367.923	367.923	367.923	367.923
BSU_27035	BSU_27035	-1.10659	-0.791524	1.49223	1.31112	0.509235	0.621856	0.437315	0.469352	2.89429	2.89429	2.89429	2.89429
levG	levG	0.579455	0.314712	0.318313	0.220413	0.00117094	0.0826052	0.0939578	0.235698	464	464	464	464
levF	levF	0.776636	0.736279	0.213369	0.397136	6.30771e-05	0.000147158	0.327593	0.0422489	306.927	306.927	306.927	306.927
levE	levE	0.715284	0.921539	0.429506	0.443618	0.00187063	4.2021e-05	0.0798875	0.0580092	220.163	220.163	220.163	220.163
levD	levD	0.666919	0.909647	0.449725	0.457269	0.0186734	0.000942338	0.131813	0.107067	120.789	120.789	120.789	120.789
levR	levR	-0.220665	0.149598	-0.162641	0.130064	0.164812	0.330951	0.337099	0.416877	1017.49	1017.49	1017.49	1017.49
BSU_27085	BSU_27085	0.264385	0.826179	-0.100023	0.748385	0.554277	0.0391909	0.843741	0.0613074	48.7448	48.7448	48.7448	48.7448
aapA	aapA	-1.10718	-0.890421	-0.966076	-0.849485	9.38477e-18	4.44722e-12	1.02051e-13	3.4073e-11	1562.01	1562.01	1562.01	1562.01
yrhP	yrhP	2.10617	2.81431	1.65109	2.18185	7.85393e-78	2.84952e-139	1.05504e-47	1.17996e-83	7094.01	7094.01	7094.01	7094.01
yrhO	yrhO	0.647799	0.940237	0.511755	0.709675	9.71215e-05	6.78493e-09	0.00301523	1.7028e-05	1097.71	1097.71	1097.71	1097.71
sigV	sigV	-0.154925	0.448007	-0.121298	-0.18464	0.64347	0.13285	0.747134	0.577225	111.043	111.043	111.043	111.043
rsiV	rsiV	-0.0223996	0.521657	-0.097525	-0.100905	0.93888	0.0425694	0.765255	0.730579	416.69	416.69	416.69	416.69
oatA	oatA	-0.334022	-0.809057	-0.123608	-0.229287	0.0205205	1.1205e-08	0.444502	0.114629	869.132	869.132	869.132	869.132
yrhK	yrhK	0.374315	0.00419721	0.0771651	0.0034932	0.099736	0.986926	0.782072	0.989021	222.477	222.477	222.477	222.477
rnaC	surF	-0.0399474	-1.03383	-0.0878902	-0.385609	0.948052	0.0924108	0.894353	0.505743	24.0496	24.0496	24.0496	24.0496
yrhJ	cypB	1.29683	0.845459	1.11965	1.02615	1.94904e-30	9.5006e-14	1.09998e-22	1.35705e-19	4115.16	4115.16	4115.16	4115.16
fatR	bscR	1.81898	1.45114	1.4055	1.11608	2.66392e-26	6.35078e-17	1.61253e-15	2.20754e-10	461.09	461.09	461.09	461.09
yrhH	yrhH	1.6915	1.85804	1.25436	1.26421	5.05112e-13	1.17881e-15	2.04789e-07	9.49414e-08	405.158	405.158	405.158	405.158
BSU_27185	BSU_27185	0.118737	0.322345	-0.130854	0.121263	0.638036	0.157237	0.629176	0.623682	335.791	335.791	335.791	335.791
yrzI	yrzI	0.215504	0.280617	-0.0680166	0.386979	0.301315	0.157471	0.781409	0.0485109	341.091	341.091	341.091	341.091
yrhG	yrhG	0.406104	-1.1013	0.663347	0.391822	0.00495155	1.2354e-14	3.89715e-06	0.00658629	2278.34	2278.34	2278.34	2278.34
yrhF	yrhF	-0.363756	0.126907	-0.591895	0.288691	0.250835	0.684172	0.0661248	0.357483	163.4	163.4	163.4	163.4
forC2	yrhE	-0.683926	-1.91924	-0.102365	-0.381702	2.09667e-07	5.6265e-48	0.510507	0.00436102	3140.76	3140.76	3140.76	3140.76
forE2	yrhD	-0.34449	-1.23361	0.0262914	-0.147352	0.0548487	1.48773e-11	0.903318	0.430356	349.18	349.18	349.18	349.18
yrhC	yrhC	0.144631	0.348247	0.0857247	0.0114617	0.477806	0.0634028	0.708103	0.958573	310.136	310.136	310.136	310.136
mccB	mccB	-0.187472	-0.0841046	-0.0483353	-0.478362	0.217503	0.577051	0.7891	0.000909128	687.247	687.247	687.247	687.247
mccA	mccA	-0.270909	-0.393918	-0.314784	-0.372213	0.210018	0.056372	0.158778	0.0771023	477.253	477.253	477.253	477.253
mtnN	mtnN	-0.579096	-1.04765	-0.360275	-0.740747	6.1144e-07	6.60242e-20	0.00287317	1.1676e-10	3552.25	3552.25	3552.25	3552.25
yrrT	yrrT	-0.490054	-0.799705	-0.410301	-0.504265	0.00496868	2.66708e-06	0.0236639	0.00359564	1249.16	1249.16	1249.16	1249.16
yrzA	yrzA	-0.33777	-0.305179	-0.123794	0.187737	0.12954	0.157181	0.629176	0.410102	490.149	490.149	490.149	490.149
yrrS	yrrS	-0.688155	-0.201012	-0.529271	-0.266619	0.000139795	0.272636	0.00466645	0.157395	2857.18	2857.18	2857.18	2857.18
pbpI	pbpI	-0.332864	0.0395474	-0.267021	-0.14016	0.0230192	0.79436	0.0813369	0.35549	909.269	909.269	909.269	909.269
greA	greA	-0.168382	0.124974	0.0645625	0.113835	0.134237	0.250457	0.616884	0.318369	3867.13	3867.13	3867.13	3867.13
udk	udk	-3.00513	-4.74819	-2.36588	-4.0695	1.26681e-64	4.85616e-150	1.53494e-40	1.74284e-116	5600.61	5600.61	5600.61	5600.61
yrrO	yrrO	-3.17807	-4.56276	-2.44256	-3.90025	1.63778e-119	3.49195e-227	6.27262e-72	9.2841e-178	5960.58	5960.58	5960.58	5960.58
yrrN	yrrN	-3.81276	-5.35433	-2.82248	-4.2068	4.68117e-128	9.01983e-215	4.76752e-73	1.54521e-155	3630.77	3630.77	3630.77	3630.77
trmR	yrrM	-4.06253	-5.53613	-2.969	-4.47382	1.77059e-112	2.49144e-152	5.48902e-66	7.67695e-136	1498.68	1498.68	1498.68	1498.68
mltG	yrrL	-1.66379	-1.94078	-1.38603	-1.95124	9.84791e-38	1.6977e-50	1.89934e-26	1.56781e-51	3373.73	3373.73	3373.73	3373.73
yrzB	yrzB	-0.344844	-0.635368	-0.33692	-0.896323	0.003227	2.20502e-08	0.00505326	2.7716e-15	5635.31	5635.31	5635.31	5635.31
yrrK	rimF	-0.202664	-0.320652	-0.186578	-0.448778	0.177897	0.0244617	0.24091	0.00175719	2907.55	2907.55	2907.55	2907.55
reoM	yrzL	-0.126901	-0.135142	-0.19068	-0.241704	0.533776	0.480622	0.365959	0.215012	1662.52	1662.52	1662.52	1662.52
alaS	alaS	-0.926693	-3.28681	-0.561044	-1.63171	1.23948e-14	1.97104e-165	5.56619e-06	7.815e-43	16029.3	16029.3	16029.3	16029.3
tboA	tboA	-0.281873	-1.32981	-0.185234	-0.299965	0.183575	2.25331e-11	0.423068	0.153797	1502.7	1502.7	1502.7	1502.7
yrrI	yrrI	-0.351357	-1.4995	0.272777	0.434113	0.201662	3.06696e-07	0.341934	0.0943927	130.327	130.327	130.327	130.327
glnQ	glnQ	0.767566	1.34551	0.874849	1.40618	0.0014069	5.87362e-09	0.000337893	1.32754e-09	225.687	225.687	225.687	225.687
glnH	glnH	1.41068	3.45666	0.879357	2.2712	0.00506431	4.55808e-14	0.0924039	6.67164e-07	51.5184	51.5184	51.5184	51.5184
glnM	glnM	0.587843	1.84224	-0.387497	0.804844	0.342462	0.000762732	0.556592	0.147929	30.8646	30.8646	30.8646	30.8646
glnP	glnP	0.0996738	2.10967	0.480015	2.10611	0.886649	0.00017778	0.507683	0.000290422	25.7161	25.7161	25.7161	25.7161
yrzQ	yrzQ	-0.0339547	2.20567	0.586976	0.895174	0.985596	0.155131	0.800286	0.653482	2.67926	2.67926	2.67926	2.67926
yrzR	yrzR	-0.307138	1.00397	-1.20195	0.425009	0.78571	0.295236	0.314679	0.688834	7.59763	7.59763	7.59763	7.59763
yrrD	yrrD	-0.829747	1.15906	-0.686386	0.162478	0.018504	0.00022505	0.0604576	0.657555	92.2566	92.2566	92.2566	92.2566
recD2	recDB	-2.01215	-2.32754	-1.8209	-2.20757	1.88183e-63	8.53653e-84	3.10163e-52	1.22283e-76	5508.18	5508.18	5508.18	5508.18
yrrB	yrrB	-2.55083	-3.04453	-2.13887	-2.78296	1.25437e-81	1.5514e-103	9.60211e-61	3.46743e-98	1036.12	1036.12	1036.12	1036.12
trmU	mnmA	-2.59088	-4.89058	-1.73716	-2.61676	1.44823e-86	6.45906e-259	6.07909e-40	3.16935e-89	5031.85	5031.85	5031.85	5031.85
yrvO	iscSA	-2.48599	-4.19275	-1.71887	-2.38704	1.72102e-66	2.06212e-168	1.02253e-32	2.87013e-62	3782.74	3782.74	3782.74	3782.74
cymR	cymR	-2.52838	-3.46012	-1.81373	-2.31588	8.43204e-33	3.30785e-55	7.91688e-18	1.74793e-28	897.222	897.222	897.222	897.222
rarA	rarA	0.65679	1.35948	0.244443	0.713099	8.47883e-07	8.93485e-26	0.0950224	7.181e-08	1387.01	1387.01	1387.01	1387.01
yrvM	tcdA	-1.22669	-1.16307	-0.873602	-1.08004	1.66173e-18	5.45006e-17	7.70978e-10	9.37897e-15	5363.25	5363.25	5363.25	5363.25
bsrA	ssrSB	1.29074	2.23209	0.931351	1.5994	1.13659e-11	7.13075e-33	1.71952e-06	2.35446e-17	32121	32121	32121	32121
aspS	aspS	0.618317	-0.583228	0.636108	0.000727747	3.07029e-06	8.27683e-06	2.20296e-06	0.996363	44155.8	44155.8	44155.8	44155.8
hisS	hisS	0.918063	-0.167319	0.775717	0.153576	1.27972e-15	0.157411	2.73764e-11	0.214455	22292.8	22292.8	22292.8	22292.8
tboH	tboH	0.526449	0.0304987	0.466317	0.43105	0.0795974	0.922406	0.139134	0.154105	3567.74	3567.74	3567.74	3567.74
yrzK	yrzK	-2.32539	-4.24012	-1.73541	-3.02435	9.01514e-22	1.08775e-43	3.21767e-13	1.97388e-34	271.74	271.74	271.74	271.74
yrvJ	yrvJ	-0.331314	-0.26885	-0.338596	-0.496823	0.00779657	0.0277891	0.00810247	4.57131e-05	13492.9	13492.9	13492.9	13492.9
dtd	dtd	-0.116938	-0.498455	-0.0176106	-0.377626	0.298673	1.32218e-06	0.894353	0.000334481	68096.3	68096.3	68096.3	68096.3
rel	rsh	-0.906547	-1.5929	-0.599664	-1.40683	0.00840864	7.95285e-06	0.102749	5.69162e-05	82.6802	82.6802	82.6802	82.6802
apt	apt	-2.35361	-3.62223	-1.72907	-2.56513	7.20019e-56	1.12428e-120	6.16353e-31	1.83687e-66	2687.83	2687.83	2687.83	2687.83
recJ	recJ	-3.04867	-4.64138	-2.16028	-3.04007	9.81998e-107	2.48535e-234	2.56115e-54	7.74479e-107	10752.4	10752.4	10752.4	10752.4
yrvD	yrvD	0.23355	1.15864	-0.0987272	0.625775	0.283328	5.02608e-09	0.693524	0.00220259	1685.56	1685.56	1685.56	1685.56
yrvC	yrvC	0.161825	0.393434	-0.377151	-0.367573	0.390222	0.0230352	0.0420912	0.0396153	1613.64	1613.64	1613.64	1613.64
secDF	secDF	-0.679316	-1.46632	-0.338946	-0.684991	3.21515e-06	7.14833e-25	0.0291427	2.42647e-06	32670.3	32670.3	32670.3	32670.3
comN	comN	-0.354109	-0.330757	-0.240278	0.062781	0.0541771	0.0633536	0.224274	0.755861	2615.54	2615.54	2615.54	2615.54
spoVB	spoVB	1.04701	2.47519	0.821675	2.02654	5.16971e-15	2.76869e-81	2.16044e-09	9.58817e-54	1489.42	1489.42	1489.42	1489.42
yrbG	yrbG	-2.81779	-3.10209	-1.77518	-2.29379	4.11194e-10	3.93082e-10	2.25191e-05	5.26838e-08	46.8696	46.8696	46.8696	46.8696
yrzE	yrzE	-1.99797	-1.79275	-1.79653	-1.72936	3.26459e-10	1.93917e-08	5.46785e-09	9.30923e-09	115.396	115.396	115.396	115.396
yrbF	yrbF	0.0244788	-1.04335	-0.105805	-0.791212	0.864994	6.62942e-17	0.476517	2.95266e-10	6611.73	6611.73	6611.73	6611.73
tgt	tgt	-1.49056	-3.17073	-0.927822	-1.20139	6.61712e-37	1.35316e-153	6.12693e-15	1.11594e-24	6394.78	6394.78	6394.78	6394.78
queA	queA	-1.27043	-2.43586	-0.786546	-0.943361	1.97925e-32	8.25605e-111	4.17124e-13	1.02836e-18	5175.09	5175.09	5175.09	5175.09
yrzS	yrzS	-0.828525	-1.81376	-0.541835	-0.606648	0.00501416	2.64905e-09	0.083886	0.0419789	179.347	179.347	179.347	179.347
ruvB	ruvB	-0.852445	-1.94532	-0.481023	-0.768782	1.48063e-10	9.83863e-48	0.00047004	6.55438e-09	2579.71	2579.71	2579.71	2579.71
ruvA	ruvA	-0.643784	-1.23105	-0.406935	-0.64932	2.9525e-05	9.15172e-16	0.0116961	2.29916e-05	1259.9	1259.9	1259.9	1259.9
bofC	bofC	-0.493703	0.0294964	0.127576	1.40366	0.00752242	0.879883	0.536073	3.66679e-17	424.302	424.302	424.302	424.302
csbX	csbX	-0.0660405	1.27288	0.296815	1.80446	0.681532	2.21398e-20	0.0509801	7.46313e-40	1799.22	1799.22	1799.22	1799.22
yrbE	yrbE	-0.135203	-0.0905781	-0.468828	-0.511248	0.56412	0.689861	0.0338236	0.0157147	269.501	269.501	269.501	269.501
yrzF	yrzF	1.02569	1.9899	0.752944	1.35695	8.5491e-13	1.75622e-46	4.88323e-07	2.2663e-21	702.135	702.135	702.135	702.135
BSU_27786	BSU_27786	1.2078	2.92853	-1.11857	-0.755983	0.130843	5.11667e-05	0.205424	0.360136	19.6069	19.6069	19.6069	19.6069
yrzH	yrzH	1.40165	2.56866	0.858237	1.281	9.99111e-11	9.94504e-35	0.000244389	8.49616e-09	275.061	275.061	275.061	275.061
yrzT	yrzT	0.933066	2.00836	-0.205397	-0.037213	0.262649	0.00797331	0.834871	0.967467	16.1342	16.1342	16.1342	16.1342
yrbD	alaP	0.0382415	0.858582	-0.372421	-0.38459	0.826743	1.00989e-08	0.0243667	0.0156427	728.145	728.145	728.145	728.145
yrbC	yrbC	-0.348637	-0.389807	-0.692889	-0.531865	0.152041	0.0983102	0.00428192	0.0248166	220.26	220.26	220.26	220.26
coxA	sgpA	0.061727	0.58994	-0.353524	-0.778612	0.688655	1.19214e-05	0.0143715	9.60369e-09	5625.84	5625.84	5625.84	5625.84
safA	safA	0.47039	0.119857	0.475904	0.679615	0.000240793	0.359635	0.000263856	6.95189e-08	69114.7	69114.7	69114.7	69114.7
nadA	nadA	0.506194	0.133124	0.541057	0.783963	2.30201e-06	0.22265	6.08583e-07	1.11089e-13	55948.1	55948.1	55948.1	55948.1
nadC	nadC	0.567384	0.176286	0.614456	0.947072	0.000255019	0.262382	9.51902e-05	4.70685e-10	29288.2	29288.2	29288.2	29288.2
nadB	nadB	0.814457	0.846578	0.709812	1.11576	5.69109e-07	1.31552e-07	1.97554e-05	4.1254e-12	51095.1	51095.1	51095.1	51095.1
nifS	nifS	0.152171	0.247896	0.183472	0.331793	0.175161	0.0192286	0.112487	0.00192205	20938.2	20938.2	20938.2	20938.2
nadR	niaR	0.11598	-0.00107313	0.125208	-0.0771809	0.422124	0.994415	0.411645	0.598933	17135.3	17135.3	17135.3	17135.3
pheA	pheA	-0.989255	-1.63233	-0.73708	-1.02129	1.97573e-15	9.54465e-40	5.99154e-09	1.78831e-16	6592.62	6592.62	6592.62	6592.62
thrR	thrR	-0.886648	-1.37727	-0.671901	-0.640884	1.19836e-10	9.94706e-24	1.66058e-06	3.27641e-06	2360.46	2360.46	2360.46	2360.46
obg	obgE	-1.41301	-1.55343	-1.24313	-1.33254	1.32387e-35	4.87023e-43	1.40786e-27	5.41752e-32	10839.3	10839.3	10839.3	10839.3
spo0B	spo0B	-1.74425	-1.58597	-1.93963	-2.25272	6.53834e-36	3.21052e-30	1.23949e-43	6.22237e-59	4946.06	4946.06	4946.06	4946.06
BSU_27935	BSU_27935	-2.70756	-4.31137	-2.74552	-4.44361	5.21987e-59	1.42818e-123	2.93995e-60	5.36575e-139	1450.7	1450.7	1450.7	1450.7
rpmA	rpmA	-1.23745	-2.43881	-1.00009	-1.89375	7.49386e-14	1.42042e-50	2.75179e-09	6.91513e-31	32694.2	32694.2	32694.2	32694.2
prp	rppA	-1.8389	-3.043	-1.36988	-2.30923	2.00306e-32	6.11304e-87	2.73241e-18	1.46735e-50	38699.3	38699.3	38699.3	38699.3
rplU	rplU	-1.90596	-2.99116	-1.37339	-2.41396	4.52887e-25	2.4633e-60	2.16734e-13	1.3989e-39	39315.3	39315.3	39315.3	39315.3
ldlU	ldlU	-2.50991	-3.98662	-1.65698	-2.65043	9.26203e-31	8.20023e-73	5.29363e-14	2.24687e-34	3257.31	3257.31	3257.31	3257.31
spoIVFB	spoIVFB	-1.0418	-1.80437	-1.03058	-1.71711	2.13996e-06	1.10881e-14	3.03673e-06	6.78157e-15	208.293	208.293	208.293	208.293
spoIVFA	spoIVFA	-0.3831	0.0649374	-1.41004	-2.04708	0.0982775	0.782905	4.82567e-10	3.1475e-19	264.88	264.88	264.88	264.88
minD	minD	-2.01883	-2.57709	-1.24886	-1.32019	4.12187e-43	4.71259e-69	3.96777e-17	2.13546e-19	7089.93	7089.93	7089.93	7089.93
minC	minC	-2.19314	-2.58915	-1.41578	-1.42458	1.15238e-95	1.79646e-131	1.00742e-40	9.31735e-42	9780.17	9780.17	9780.17	9780.17
mreD	mreD	-2.16537	-3.64956	-1.24502	-1.76604	2.9038e-22	2.32086e-58	4.48406e-08	2.04046e-15	2510.92	2510.92	2510.92	2510.92
mreC	mreC	-2.08301	-3.91995	-1.18093	-1.6533	1.13412e-77	3.29157e-257	1.01158e-25	6.43779e-50	11260.5	11260.5	11260.5	11260.5
mreB	mreB	-1.93313	-3.5412	-1.13033	-1.62859	1.27702e-67	3.55251e-214	7.45268e-24	7.54861e-49	10227.9	10227.9	10227.9	10227.9
radC	ysxA	-1.92603	-3.36774	-1.16532	-2.0333	3.98103e-24	1.53088e-67	1.5575e-09	5.6321e-27	2427.18	2427.18	2427.18	2427.18
maf	maf	-1.33426	-2.12174	-0.768902	-1.29574	1.30506e-23	1.51608e-55	1.3474e-08	1.35961e-22	2254.11	2254.11	2254.11	2254.11
spoIIB	spoIIB	0.562429	2.52649	0.322511	2.38383	0.0984828	1.64416e-16	0.384553	9.60241e-15	250.746	250.746	250.746	250.746
comC	comC	-2.06634	-1.29344	-1.6582	-2.20732	3.02549e-05	0.00770525	0.000903504	5.81782e-06	133.905	133.905	133.905	133.905
folC	folC	-0.330391	-2.39522	-0.278599	-1.35598	0.00281732	2.40453e-109	0.0152744	5.28215e-37	8950.14	8950.14	8950.14	8950.14
valS	valS	-0.58171	-2.6603	-0.377548	-1.41127	1.91183e-06	6.39871e-110	0.00299556	3.95775e-32	23535.7	23535.7	23535.7	23535.7
tboV	tboV	0.379136	0.35761	0.0578988	0.436272	0.301463	0.307741	0.894353	0.229411	418.876	418.876	418.876	418.876
yszA	yszA	-2.88245	-2.92074	-1.3605	-2.45436	7.56805e-05	0.000130978	0.044517	0.000346107	18.9834	18.9834	18.9834	18.9834
ysxE	cotN	-0.570847	-0.648636	-1.14218	-1.26989	0.0567314	0.0283599	0.000118186	1.16825e-05	109.659	109.659	109.659	109.659
spoVID	spoVID	1.09743	0.293075	-0.787086	-1.47919	1.60843e-08	0.153591	0.000262133	7.09862e-12	257.601	257.601	257.601	257.601
hemL	hemL	-0.496377	-1.85767	-0.145722	-0.475205	0.000156823	6.0085e-48	0.328094	0.000287918	11997.9	11997.9	11997.9	11997.9
hemB	hemB	-0.935535	-2.51846	-0.342787	-0.617847	1.21206e-12	1.49374e-80	0.014395	3.01598e-06	5058.38	5058.38	5058.38	5058.38
hemD	hemD	-1.27838	-2.81632	-0.583068	-0.806954	2.21943e-21	3.26138e-88	2.43183e-05	1.82871e-09	1997.5	1997.5	1997.5	1997.5
hemC	hemC	-0.731803	-1.83791	-0.303679	-0.497342	1.23447e-07	4.92156e-40	0.0401394	0.000349076	2481.12	2481.12	2481.12	2481.12
hemX	hemX	-0.81073	-1.71812	-0.259708	-0.519709	2.98841e-06	2.61096e-23	0.175094	0.00303737	1737.07	1737.07	1737.07	1737.07
hemA	hemA	-0.233917	0.165154	0.000248803	0.061676	0.035723	0.129049	0.998308	0.604651	4800.19	4800.19	4800.19	4800.19
ysxD	ysxD	0.48832	0.896968	0.257739	0.420949	0.000613477	8.30579e-11	0.0928046	0.00312391	1244.61	1244.61	1244.61	1244.61
ysxC	engB	0.524195	1.15865	0.514324	1.06795	1.57823e-05	9.19047e-23	3.16205e-05	2.39235e-19	8866.77	8866.77	8866.77	8866.77
lonA	lonA	1.21086	1.9716	1.04041	1.55231	1.51375e-30	1.17421e-79	1.41904e-22	1.38103e-49	28669	28669	28669	28669
lonB	lonB	2.25043	2.25589	0.081589	-0.342786	2.41573e-24	1.26764e-24	0.787467	0.17725	354.844	354.844	354.844	354.844
clpX	clpX	0.0202363	-0.583102	0.11248	-0.102382	0.871115	6.37798e-08	0.371991	0.388302	34461.6	34461.6	34461.6	34461.6
tig	tig	-1.32365	-2.95108	-1.01171	-2.13583	2.55137e-26	2.85659e-126	1.19126e-15	1.00813e-66	70864.5	70864.5	70864.5	70864.5
ddcA	ysoA	1.4621	0.810705	0.871908	0.584575	1.38201e-20	2.58892e-07	6.34428e-08	0.000277037	7708.93	7708.93	7708.93	7708.93
leuD	leuD	2.48542	1.67198	1.99441	2.01795	3.73714e-103	1.42917e-47	9.54266e-67	7.0605e-69	13646.6	13646.6	13646.6	13646.6
leuC	leuC	2.40029	1.51527	2.00749	1.99774	4.7071e-105	5.62891e-43	1.47105e-73	2.0066e-73	54255.6	54255.6	54255.6	54255.6
leuB	leuB	2.55276	1.59559	2.11929	1.95178	7.19364e-151	5.27116e-60	3.68342e-104	4.84566e-89	39145.6	39145.6	39145.6	39145.6
leuA	leuA	2.54418	1.98551	2.12815	1.94521	2.79238e-126	7.14936e-78	2.0561e-88	1.60737e-74	68691.8	68691.8	68691.8	68691.8
ilvC	ilvC	2.75268	3.1203	2.19522	2.56419	6.57789e-163	7.44026e-210	9.48896e-104	5.90323e-142	93132.5	93132.5	93132.5	93132.5
ilvH	ilvH	2.80789	2.55496	2.25351	2.23813	1.43671e-128	3.29677e-107	5.13871e-83	1.77778e-82	27742.4	27742.4	27742.4	27742.4
ilvB	ilvB	2.59199	2.37412	2.248	2.2164	1.20375e-144	3.73551e-122	8.23656e-109	2.16189e-106	71656.8	71656.8	71656.8	71656.8
tboILV	tboILV	2.81375	3.27389	2.25671	2.8968	1.78519e-34	9.86817e-47	2.57881e-22	1.34601e-36	8068.61	8068.61	8068.61	8068.61
ysnD	cotQ	0.683525	1.54694	0.823826	1.08388	0.197365	0.00146939	0.134577	0.0342401	37.6093	37.6093	37.6093	37.6093
ysnE	ysnE	0.839002	1.50634	0.695263	1.08509	0.000472133	6.07193e-11	0.0053082	3.6844e-06	175.853	175.853	175.853	175.853
ysnF	ysnF	1.79579	4.72537	1.29679	2.98991	5.56163e-34	1.16356e-235	3.7805e-18	9.25046e-95	3688.71	3688.71	3688.71	3688.71
trnSL.Arg2	trnSL.Arg2	1.41223	2.10624	0.0157897	0.755845	0.0749776	0.00482217	0.985152	0.31084	16.4666	16.4666	16.4666	16.4666
ysnB	ysnB	0.307067	0.553858	0.366628	0.426617	0.00506431	1.61298e-07	0.000968565	7.43714e-05	7995.71	7995.71	7995.71	7995.71
ysnA	rdgB	0.310555	0.446143	0.222352	0.41611	0.0455799	0.0027049	0.180329	0.00623118	6364.44	6364.44	6364.44	6364.44
rph	rph	0.384425	0.544651	0.306773	0.462341	0.0266641	0.00109595	0.0935235	0.00687224	4761.2	4761.2	4761.2	4761.2
gerM	gerM	1.1434	0.734685	-0.465279	-0.889994	1.75319e-06	0.00233459	0.0927903	0.000629335	246.245	246.245	246.245	246.245
racE	rcmE	-1.72398	-2.80641	-1.10309	-1.3352	2.0094e-38	3.81186e-96	2.12207e-16	6.69005e-24	4555.35	4555.35	4555.35	4555.35
ysmB	ysmB	-1.91999	-2.98107	-1.36854	-1.51837	2.44332e-32	4.3018e-73	5.50477e-17	4.95765e-21	2683.53	2683.53	2683.53	2683.53
gerE	gerE	0.836072	0.306227	0.133092	-0.0400137	6.90618e-06	0.11496	0.546311	0.853048	307.105	307.105	307.105	307.105
ysmA	ysmA	0.948304	0.789367	0.506473	0.4575	1.75519e-09	5.52423e-07	0.00230275	0.0048341	771.366	771.366	771.366	771.366
sdhB	sdhB	-0.057405	-1.07097	0.143654	-0.0458582	0.641299	1.83145e-23	0.242148	0.712852	18009.6	18009.6	18009.6	18009.6
sdhA	sdhA	-0.0350574	-0.927407	0.144194	0.00558659	0.781462	1.18862e-17	0.24663	0.966191	39000.8	39000.8	39000.8	39000.8
sdhC	sdhC	0.207469	-0.176801	0.305551	0.0885052	0.108286	0.157237	0.0187627	0.512691	11593.7	11593.7	11593.7	11593.7
yslB	yslB	0.766582	0.95453	0.511131	0.69097	5.21015e-10	4.35667e-15	5.94875e-05	2.13629e-08	6011.74	6011.74	6011.74	6011.74
lysC	lysCB	NA	NA	NA	NA	NA	NA	NA	NA	0	0	0	0
lysC	lysCA	0.375249	0.104602	0.346665	-0.0131405	0.00859224	0.473605	0.0190172	0.937321	2122.35	2122.35	2122.35	2122.35
kswC	kswC	0.43249	0.587232	0.237702	0.501823	0.00935367	0.000273424	0.192117	0.00235703	923.503	923.503	923.503	923.503
uvrC	uvrC	0.414701	1.17818	0.0366658	0.285777	0.000551764	1.68544e-24	0.809918	0.0191132	2985.96	2985.96	2985.96	2985.96
trxA	trxA	1.19999	2.1374	0.955672	1.19067	3.72349e-17	2.75736e-52	4.05544e-11	5.48904e-17	20685.5	20685.5	20685.5	20685.5
abf2	abfB	0.067511	0.500465	-0.248494	-0.458556	0.806028	0.0380793	0.371479	0.069373	164.512	164.512	164.512	164.512
etfA	etfA	0.202547	-0.0634813	0.232721	0.241867	0.143003	0.650417	0.100953	0.073579	1338.2	1338.2	1338.2	1338.2
etfB	etfB	0.561993	0.558891	0.477913	0.649448	3.00155e-05	2.70063e-05	0.000551133	1.10304e-06	1601.16	1601.16	1601.16	1601.16
fadB	fadB	0.775357	0.884542	0.641113	0.644313	6.61764e-10	1.0861e-12	5.90367e-07	3.09823e-07	2006.91	2006.91	2006.91	2006.91
fadR	fadR	0.911899	1.08895	0.676738	0.767973	1.21116e-11	2.55604e-16	9.33031e-07	1.20613e-08	2373.51	2373.51	2373.51	2373.51
lcfA	lcfA	0.141626	0.782792	0.0907744	0.23727	0.323471	1.84463e-09	0.566288	0.0858456	4594.84	4594.84	4594.84	4594.84
yshE	yshE	-1.18223	-2.51055	-0.642174	-0.848298	7.89871e-15	3.97521e-58	3.92292e-05	2.26467e-08	1800.68	1800.68	1800.68	1800.68
rqcU	mutSB	-1.13716	-2.35529	-0.619776	-0.813409	2.64003e-23	3.29407e-93	1.16494e-07	1.12455e-12	6752.31	6752.31	6752.31	6752.31
polX	polX	-0.812999	-1.54351	-0.420659	-0.516636	6.88626e-09	1.16895e-28	0.00418148	0.000262927	4159.23	4159.23	4159.23	4159.23
yshB	yshB	-0.587029	-1.39407	-0.488976	-0.469349	1.61966e-05	1.22349e-24	0.000462999	0.000586823	1605.92	1605.92	1605.92	1605.92
zapA	zapA	-0.236297	-0.818418	-0.470696	-0.293149	0.326452	0.000263692	0.0502849	0.21568	649.922	649.922	649.922	649.922
rnhC	rnhC	-0.0995433	-0.163041	-0.277669	-0.407128	0.436299	0.170967	0.025444	0.000547169	2696.39	2696.39	2696.39	2696.39
pheT	pheT	-0.730935	-3.0431	-0.317512	-1.29121	1.58793e-07	1.25016e-108	0.0333034	5.33161e-21	14210.2	14210.2	14210.2	14210.2
pheS	pheS	-0.969106	-2.97838	-0.518081	-1.36257	4.44026e-12	1.20124e-99	0.000356113	9.08442e-23	6312.42	6312.42	6312.42	6312.42
BSU_28645	BSU_28645	-1.07369	-1.74684	-0.781989	-0.916861	2.13801e-09	1.08483e-22	2.05063e-05	3.01371e-07	2076.7	2076.7	2076.7	2076.7
rlmP	rlmBB	-0.743088	-1.57068	-0.593431	-0.882624	1.36673e-07	5.86617e-29	3.77682e-05	2.62348e-10	2092.15	2092.15	2092.15	2092.15
sspI	sspI	0.752316	0.914505	0.112228	0.769619	0.281422	0.170249	0.894799	0.26866	17.9949	17.9949	17.9949	17.9949
ysfB	ysfB	0.363852	0.861727	0.338681	0.277817	0.0173027	3.04745e-09	0.0336078	0.073579	728.6	728.6	728.6	728.6
glcD	glcD	-0.101529	-0.283355	0.00767153	-0.0940935	0.499434	0.0408289	0.964861	0.530282	1085.15	1085.15	1085.15	1085.15
glcF	glcF	-0.0390783	-0.268818	0.111251	0.216794	0.813021	0.0702408	0.514629	0.153019	858.691	858.691	858.691	858.691
ysfE	ysfE	1.25202	2.45844	0.462321	1.67185	9.03502e-08	4.30598e-28	0.0672929	6.06884e-14	231.71	231.71	231.71	231.71
BSU_28709	BSU_28709	0.942352	2.03184	0.573774	1.88057	0.00107817	1.11139e-13	0.0589846	5.00842e-12	240.037	240.037	240.037	240.037
cstA	cstA	0.0720743	0.697284	-0.0923018	0.177741	0.729842	0.000117481	0.679405	0.360499	485.101	485.101	485.101	485.101
abfA	abfA	-0.502114	-0.752667	-0.381851	-0.347384	0.174479	0.0382302	0.323305	0.338096	83.7472	83.7472	83.7472	83.7472
araQ	araQ	-0.785336	-1.33706	-0.526328	0.0805367	0.185543	0.0287773	0.392591	0.895769	27.6497	27.6497	27.6497	27.6497
araP	araP	-0.357737	0.153114	-0.249448	-0.159657	0.307484	0.654114	0.496415	0.645248	83.4934	83.4934	83.4934	83.4934
araN	araN	-0.269647	-0.0832906	-0.0226671	0.0714546	0.385155	0.786778	0.950579	0.821679	122.917	122.917	122.917	122.917
araM	egsA	-1.40508	-2.29365	-0.445961	-1.00816	0.00272814	7.92856e-06	0.379949	0.0292366	47.4805	47.4805	47.4805	47.4805
araL	araL	-1.04438	-1.69225	-0.68634	-0.34856	0.114215	0.0147898	0.323958	0.599134	20.0696	20.0696	20.0696	20.0696
araD	araD	-0.809205	-1.30023	-0.217791	-0.598813	0.10227	0.0109331	0.692734	0.211518	36.7641	36.7641	36.7641	36.7641
araB	araB	-0.461963	-1.3682	-0.128529	-0.579291	0.146423	3.51646e-05	0.721877	0.0580092	93.2466	93.2466	93.2466	93.2466
araA	araA	-0.169087	-0.891078	0.1501	0.0117766	0.567744	0.00156022	0.64194	0.970343	140.784	140.784	140.784	140.784
abnA	abnA	1.04627	0.0248316	-0.0399611	-0.0134815	0.122078	0.974735	0.960773	0.985676	16.8319	16.8319	16.8319	16.8319
ysdC	frvX	0.784751	0.585606	0.658575	0.906371	6.52457e-11	9.60449e-07	7.29754e-08	3.08957e-14	10793.5	10793.5	10793.5	10793.5
ysdB	ysdB	1.3114	2.20358	0.923097	1.21328	8.01509e-15	3.9852e-40	9.12224e-08	6.30501e-13	6518.4	6518.4	6518.4	6518.4
ysdA	ysdA	-0.238357	-0.787392	-0.372134	-1.39164	0.226888	2.04556e-05	0.0617924	4.26112e-14	1019.51	1019.51	1019.51	1019.51
rplT	rplT	-0.801505	-3.01127	-0.801528	-2.97829	0.0868947	5.99409e-12	0.0998664	1.43658e-11	42526.4	42526.4	42526.4	42526.4
rpmI	rpmI	-1.01415	-3.34954	-0.89687	-3.00122	1.84668e-19	9.92081e-199	3.01747e-15	1.65463e-160	40198.7	40198.7	40198.7	40198.7
infC	infC	-0.748849	-3.04131	-0.769708	-2.93602	1.78223e-05	4.63311e-72	1.40692e-05	5.02816e-67	46608.6	46608.6	46608.6	46608.6
BSU_misc_RNA_47	BSU_misc_RNA_47	-1.26603	-4.10996	-1.13145	-3.14539	2.07005e-10	1.06235e-95	2.24321e-08	1.49323e-57	8895.03	8895.03	8895.03	8895.03
yscB	yscB	0.760442	2.02227	0.386114	1.14935	0.00379192	4.79049e-16	0.180817	7.61243e-06	522.22	522.22	522.22	522.22
pftB	pftB	1.09091	5.1136	0.592513	2.56451	2.30289e-07	2.26514e-139	0.00770763	1.18128e-35	7773.76	7773.76	7773.76	7773.76
pftA	pftA	1.38823	5.52354	0.637135	2.73078	2.29914e-10	2.67224e-150	0.00620471	4.53085e-37	4487.82	4487.82	4487.82	4487.82
lytT	lytT	-1.23572	-3.30756	-0.685479	-1.06596	1.0419e-17	1.3392e-90	2.83304e-06	8.30069e-14	1068.7	1068.7	1068.7	1068.7
lytS	lytS	-1.05517	-1.7395	-0.492996	-0.547975	3.77478e-17	5.41443e-43	0.000136205	1.33241e-05	2424.76	2424.76	2424.76	2424.76
serB	ysaA	0.706064	0.824762	0.456695	0.224895	3.84637e-07	1.68477e-09	0.00157781	0.124137	11256.3	11256.3	11256.3	11256.3
thrS	thrS	-0.564287	-1.88452	-0.289238	-0.85275	1.84804e-05	7.7028e-49	0.0397717	4.97216e-11	20412.7	20412.7	20412.7	20412.7
tboT	tboT	-1.41004	-2.86698	-0.868786	-1.38438	2.0355e-16	5.62586e-56	5.80995e-07	3.7881e-16	961.979	961.979	961.979	961.979
ytxC	ytxC	-2.00935	-4.11694	-1.16213	-1.80727	6.44773e-45	7.62059e-147	4.82316e-16	2.52424e-37	1946.44	1946.44	1946.44	1946.44
ytxB	ytxB	-1.40182	-2.27097	-0.887949	-1.34901	2.21517e-27	3.24494e-66	9.76279e-12	7.06225e-26	2276.15	2276.15	2276.15	2276.15
dnaI	dnaI	-0.805506	-1.16497	-0.631281	-0.752583	5.41882e-10	2.87275e-19	1.73592e-06	5.41576e-09	1620.05	1620.05	1620.05	1620.05
dnaB	dnaB	-0.070955	0.000442874	-0.454546	-0.472028	0.648361	0.998038	0.00155354	0.000722335	1920.54	1920.54	1920.54	1920.54
nrdR	nrdR	0.606294	0.883589	0.297133	0.364073	2.65517e-06	2.95128e-12	0.0320273	0.00578566	1462.53	1462.53	1462.53	1462.53
speD	speD	-1.77972	-2.2162	-1.41216	-1.30085	1.18718e-25	5.34606e-39	1.85208e-16	1.77604e-14	3641.45	3641.45	3641.45	3641.45
gapB	gapB	0.180518	0.314963	-0.231196	-0.402145	0.287692	0.0486423	0.191541	0.0136873	557.529	557.529	557.529	557.529
ytcD	ytcD	-0.299916	-0.253822	-0.170413	0.0733006	0.44721	0.50288	0.69508	0.856253	86.6907	86.6907	86.6907	86.6907
ytbD	ytbD	-0.425993	-2.89231	-0.428976	-1.94802	0.0248108	3.31743e-46	0.0286112	1.13707e-25	664.716	664.716	664.716	664.716
ytbE	ytbE	-0.319468	-2.25995	-0.364609	-1.63164	0.0769372	6.94243e-33	0.0502849	2.29194e-20	487.426	487.426	487.426	487.426
coaE	coaE	-1.47171	-3.07732	-0.806604	-0.956823	2.55933e-19	2.59733e-68	1.18534e-06	3.7569e-09	1113.82	1113.82	1113.82	1113.82
ytaF	spcF	-1.46066	-3.09916	-0.631711	-0.883868	1.01289e-21	8.28074e-80	5.26479e-05	5.57722e-09	1385.89	1385.89	1385.89	1385.89
mutM	mutM	-0.522751	-1.26112	-0.25576	-0.116299	3.46633e-06	3.73761e-29	0.031978	0.332529	2443.23	2443.23	2443.23	2443.23
polA	polA	-0.326247	-0.515904	-0.0769843	0.0313465	0.00129334	1.73343e-07	0.514522	0.786538	8470.34	8470.34	8470.34	8470.34
phoR	phoR	0.839165	1.11265	0.687041	1.06239	1.04056e-16	8.42147e-29	2.13086e-11	3.22938e-26	7576.97	7576.97	7576.97	7576.97
phoP	phoP	1.27584	1.86671	0.882853	1.39445	9.08848e-18	3.29092e-37	5.88009e-09	3.34841e-21	2346.11	2346.11	2346.11	2346.11
mdh	mdh	0.740255	0.296224	0.638958	0.579956	1.59704e-07	0.0373764	9.28937e-06	4.3244e-05	61163.2	61163.2	61163.2	61163.2
icd	icd	0.600523	0.171811	0.564655	0.49315	8.52568e-08	0.131839	7.27083e-07	1.14087e-05	105742	105742	105742	105742
citZ	citZ	0.970844	2.53684	0.744315	1.61847	5.68592e-11	2.03673e-68	8.85411e-07	1.8533e-28	31799.5	31799.5	31799.5	31799.5
ytwI	ytwI	-0.950217	-2.51261	-0.767641	-1.78322	7.50776e-10	1.61419e-50	8.88198e-07	1.18506e-30	679.579	679.579	679.579	679.579
ytvI	ytvI	-0.965339	-2.10436	-0.707229	-1.58943	2.82427e-17	2.67718e-74	1.06072e-09	1.83296e-44	3664.77	3664.77	3664.77	3664.77
ytzA	ytzA	-0.351792	-1.53414	-0.333644	-1.20975	0.0275844	6.13189e-24	0.0442606	2.0982e-15	5387.05	5387.05	5387.05	5387.05
pyk	pyk	-0.666988	-1.68909	-0.443181	-1.25118	2.99054e-07	2.5367e-40	0.00102015	1.45234e-22	79218.7	79218.7	79218.7	79218.7
pfkA	pfkA	-0.864996	-2.09488	-0.668638	-1.46824	4.77229e-11	6.04863e-59	6.36947e-07	1.30708e-29	21136.2	21136.2	21136.2	21136.2
accA	accA	-1.43264	-1.4837	-0.971071	-1.10538	1.17929e-25	9.4675e-28	2.90193e-12	6.91008e-16	16889	16889	16889	16889
accD	accD	-1.44696	-1.34532	-1.02734	-0.942871	4.73563e-35	8.20903e-31	4.37303e-18	9.52478e-16	12725.4	12725.4	12725.4	12725.4
ytsJ	maeB	0.257494	-1.01244	0.418527	-0.263865	0.074323	6.81822e-14	0.00361024	0.0656056	35253	35253	35253	35253
dnaE	dnaEC	-0.125026	-1.93177	0.0812999	-0.894661	0.353538	9.80947e-57	0.586868	3.14975e-13	17156.9	17156.9	17156.9	17156.9
ytrH	ytrH	-2.13342	-2.17318	-1.45554	-1.59032	6.18174e-12	1.15079e-11	8.01125e-07	3.90264e-08	119.978	119.978	119.978	119.978
ytrI	ytrI	0.31416	0.520407	0.191334	-0.0584565	0.119833	0.00679008	0.383037	0.792415	391.211	391.211	391.211	391.211
ytzJ	ytzJ	0.283545	0.422009	0.395575	0.644589	0.0801107	0.00627928	0.0152384	2.86299e-05	2134.96	2134.96	2134.96	2134.96
nrnA	nrnA	0.683658	0.760948	0.543772	0.471896	4.24606e-09	3.53029e-11	4.95039e-06	5.83182e-05	9475.38	9475.38	9475.38	9475.38
ytpI	ytpI	-0.00352155	-0.266588	-0.227599	-0.404232	0.98019	0.0294869	0.0817619	0.000908146	1286.29	1286.29	1286.29	1286.29
ytoI	ytoI	0.132611	0.553114	0.0593339	0.264203	0.291327	1.49136e-06	0.679405	0.02746	3337.57	3337.57	3337.57	3337.57
ytnM	ytnM	0.237763	1.40554	-0.191557	1.06438	0.474668	8.97348e-07	0.592043	0.00018091	102.359	102.359	102.359	102.359
sndA	sndA	0.454325	1.80872	0.663012	1.83928	0.0960343	1.22874e-13	0.0165622	1.39336e-13	150.804	150.804	150.804	150.804
ribR	ribR	1.31979	2.76731	0.885563	2.1695	0.00110988	3.37461e-13	0.0401564	2.06514e-08	87.5627	87.5627	87.5627	87.5627
cmoJ	cmoJ	1.35276	2.81159	1.10669	2.20711	2.09388e-07	2.75005e-30	2.95247e-05	4.54081e-19	171.839	171.839	171.839	171.839
cmoI	cmoI	1.69583	3.17711	0.757766	2.11968	0.0218183	3.63933e-06	0.346031	0.00186977	24.9635	24.9635	24.9635	24.9635
cmoO	cmoO	2.04772	3.5008	1.20757	2.46486	2.32675e-07	1.25636e-20	0.00247826	1.39324e-11	76.6207	76.6207	76.6207	76.6207
tcyN	tcyN	1.38714	2.79723	1.38326	2.15106	0.00527877	1.46537e-09	0.00932819	1.29194e-05	43.4055	43.4055	43.4055	43.4055
tcyM	tcyM	1.98542	3.6522	1.1375	2.35281	3.18026e-05	4.01565e-16	0.027699	3.61143e-07	51.313	51.313	51.313	51.313
tcyL	tcyL	1.55024	2.66868	0.421129	1.18573	0.00135982	5.52796e-09	0.472144	0.01604	38.2336	38.2336	38.2336	38.2336
tcyK	tcyK	1.58185	3.02446	0.479919	0.887914	1.81909e-08	9.25633e-30	0.137741	0.00228347	121.052	121.052	121.052	121.052
tcyJ	tcyJ	2.59495	3.84514	0.98143	1.46297	7.06939e-09	8.80959e-19	0.0703706	0.00329951	74.0872	74.0872	74.0872	74.0872
snaA	snaA	2.80962	3.64359	0.437296	1.06012	5.76728e-07	2.73578e-11	0.555754	0.0897569	32.8679	32.8679	32.8679	32.8679
ascR	ascR	3.14151	3.87752	0.791277	1.04221	2.05063e-51	4.6918e-79	0.000968565	4.88143e-06	365.788	365.788	365.788	365.788
ytkL	ytkL	0.903411	1.20662	0.741042	0.991785	2.65224e-17	2.84022e-30	8.08749e-12	9.27857e-21	3510.8	3510.8	3510.8	3510.8
ytkK	ytkK	0.922943	0.95718	0.702983	0.776687	1.94155e-07	4.51812e-08	0.000115372	1.21769e-05	2657.83	2657.83	2657.83	2657.83
ytzD	ytzD	0.212324	0.293748	0.174535	0.14039	0.78288	0.687292	0.843671	0.86155	15.1332	15.1332	15.1332	15.1332
argH	argH	1.15267	0.882322	1.24187	0.674438	1.4828e-17	7.11917e-11	6.31184e-20	8.30606e-07	1887.35	1887.35	1887.35	1887.35
argG	argG	1.41888	1.68191	1.28151	0.720653	1.04443e-24	1.45784e-34	3.79686e-20	2.93124e-07	1264.06	1264.06	1264.06	1264.06
moaB	moaB	0.118615	-0.692428	-0.243094	-1.24563	0.451134	2.4962e-06	0.124327	1.68066e-17	644.617	644.617	644.617	644.617
ackA	ackA	-1.49817	-4.30285	-1.16897	-2.79056	2.9702e-17	2.13169e-132	8.62716e-11	6.82771e-57	30416.3	30416.3	30416.3	30416.3
BSU_29479	BSU_29479	0.654359	1.49227	-1.76917	-2.97859	0.345052	0.017959	0.0239375	0.000637395	18.4215	18.4215	18.4215	18.4215
ytxK	ytxK	0.753731	2.08307	0.0467068	-0.270802	6.50338e-12	6.47598e-84	0.737293	0.017627	9579.9	9579.9	9579.9	9579.9
tpx	tpx	1.7463	2.53355	1.20323	1.83005	1.30874e-41	5.23328e-87	4.24542e-20	9.90382e-46	12433.2	12433.2	12433.2	12433.2
gerW	gerW	-0.217144	1.22486	0.244245	0.572709	0.67433	0.00479808	0.666007	0.235047	41.1323	41.1323	41.1323	41.1323
ytfI	ytfI	0.0457772	0.560191	-0.0795794	-0.831453	0.902633	0.0918301	0.851277	0.0180629	77.8185	77.8185	77.8185	77.8185
sppI	yteJ	0.380988	-0.224375	0.199682	-0.445979	0.000432459	0.038455	0.0865799	3.44097e-05	4868.79	4868.79	4868.79	4868.79
sppA	sppA	0.321503	-0.394727	0.167019	-0.52596	0.00411134	0.000311884	0.170602	1.6989e-06	7429.96	7429.96	7429.96	7429.96
ytdI	ppnKB	2.68129	4.37421	1.94653	3.13024	1.38946e-104	2.68313e-279	6.66342e-56	7.65659e-145	9858.48	9858.48	9858.48	9858.48
ytcJ	ytcJ	-0.01984	-0.517146	0.0690008	-0.211864	0.885877	1.9982e-05	0.643341	0.0973175	8739.48	8739.48	8739.48	8739.48
ytcI	ytcI	-0.21036	-0.982468	-0.0521733	-0.329569	0.057857	6.88331e-21	0.691151	0.00220926	6783.03	6783.03	6783.03	6783.03
sspA	sspA	-1.46027	-2.48818	-0.969413	-1.40264	1.17724e-12	3.8886e-31	2.90307e-06	4.48382e-12	584.469	584.469	584.469	584.469
thiI	trmG	-1.75034	-3.21473	-1.02444	-1.39987	2.63732e-42	3.26728e-128	2.57972e-15	5.45151e-28	3330.94	3330.94	3330.94	3330.94
nifZ	iscSB	-1.39068	-2.18965	-0.876203	-0.879057	8.66161e-20	2.93877e-45	1.57367e-08	7.95027e-09	1743.94	1743.94	1743.94	1743.94
braB	braB	-1.93504	-2.63459	-1.22972	-2.59509	8.07901e-38	1.10193e-68	7.78027e-16	6.2252e-67	7286	7286	7286	7286
ezrA	ezrA	-0.347274	-0.293545	-0.171427	-0.121684	0.00205797	0.00803241	0.161836	0.306508	15226.2	15226.2	15226.2	15226.2
hisJ	hisK	2.17897	3.11137	1.87757	2.63812	7.94378e-83	5.75126e-169	3.40535e-61	4.43024e-121	15453	15453	15453	15453
refZ	refZ	1.51771	2.22877	1.3543	1.92533	3.98135e-42	2.47207e-90	2.83094e-33	3.73251e-67	7395.42	7395.42	7395.42	7395.42
ytsP	msrC	0.729021	0.970683	0.716861	1.07863	2.57878e-09	7.99906e-16	7.5219e-09	4.84658e-19	7947.57	7947.57	7947.57	7947.57
dgcP	dgcP	0.26146	0.664127	-0.0524219	0.0727308	0.0248558	2.08503e-09	0.708106	0.562091	5255.49	5255.49	5255.49	5255.49
ldsD	ldsD	-3.15778	-5.60638	-2.27053	-4.15049	3.47388e-89	4.26403e-216	1.52541e-47	2.17654e-149	3236.34	3236.34	3236.34	3236.34
rpsD	rpsD	-3.09458	-5.91089	-2.29727	-4.55613	5.04919e-41	1.81808e-145	7.0738e-23	1.26654e-87	46366	46366	46366	46366
tyrS	tyrS	-0.446564	-1.80747	-0.227733	-1.06393	2.54702e-05	9.45553e-68	0.0445217	1.16431e-24	9725.21	9725.21	9725.21	9725.21
tboY	tboY	-0.837516	-0.386088	-0.650356	-0.574036	2.05571e-06	0.0287434	0.000329033	0.00122695	1253.22	1253.22	1253.22	1253.22
acsA	acsA	1.1225	2.24813	0.945401	1.98157	4.78353e-13	1.0683e-49	1.436e-09	3.52798e-39	2460.59	2460.59	2460.59	2460.59
acuA	acuA	0.583698	0.817727	0.483254	0.986454	0.000161301	6.29035e-08	0.0024207	5.71182e-11	1350.51	1350.51	1350.51	1350.51
acuB	acuB	0.589207	0.861576	0.561089	0.95564	0.000142086	1.22031e-08	0.000347012	1.78161e-10	847.96	847.96	847.96	847.96
acuC	acuC	0.274545	-0.014662	0.440659	0.777557	0.0212131	0.908152	0.000186374	6.08232e-12	2412.56	2412.56	2412.56	2412.56
motS	motS	-1.5033	-3.00385	-1.73684	-3.07236	1.08081e-14	1.95401e-43	4.03911e-19	2.11478e-51	398.712	398.712	398.712	398.712
motP	motP	-0.943743	-1.59751	-1.56343	-2.6974	8.45264e-10	1.91787e-24	4.81216e-24	1.57959e-64	748.093	748.093	748.093	748.093
ccpA	ccpA	-0.877298	-1.79109	-0.624542	-1.27168	4.10167e-12	5.5896e-46	1.36454e-06	3.73875e-24	5060.02	5060.02	5060.02	5060.02
aroA	aroX	1.81943	2.54075	1.54553	1.94585	7.51813e-73	6.88562e-142	1.61796e-52	1.90574e-83	84135.6	84135.6	84135.6	84135.6
brxC	brxJ	0.774748	2.53801	0.557028	1.73562	3.96094e-08	3.9357e-76	0.000125087	4.49956e-36	25488.4	25488.4	25488.4	25488.4
ytxH	ytxH	0.889228	2.67802	0.595497	1.91214	1.11327e-08	1.42496e-69	0.000210104	6.94389e-36	22790.3	22790.3	22790.3	22790.3
facZ	ytxG	0.898959	2.66528	0.632641	1.89605	2.66992e-07	2.30094e-55	0.000451107	1.84108e-28	18871.4	18871.4	18871.4	18871.4
murC	murC	-2.09161	-4.23769	-1.12134	-1.69918	1.54452e-54	4.87854e-211	2.15076e-16	1.06873e-36	13257.7	13257.7	13257.7	13257.7
sftA	sftA	-1.46877	-2.61707	-0.916046	-1.30368	1.61917e-27	1.36352e-83	2.67e-11	4.11727e-22	9021.99	9021.99	9021.99	9021.99
ytpR	ytpR	-0.629798	-1.5664	-0.406831	-0.993236	1.27141e-05	1.13356e-28	0.00701533	2.72414e-12	9155.32	9155.32	9155.32	9155.32
ytpQ	ytpQ	-0.419601	-0.923902	-0.200596	-0.423929	4.33778e-05	3.02491e-20	0.0689283	3.32494e-05	10307.5	10307.5	10307.5	10307.5
ytpP	ytpP	-0.682954	-1.33361	-0.427828	-0.635977	0.000224817	2.29679e-13	0.0280822	0.000566238	1730.15	1730.15	1730.15	1730.15
BSU_29845	BSU_29845	-1.7265	-2.55708	-1.08545	-1.48262	8.82258e-13	1.44047e-24	9.26459e-06	5.80621e-10	433.008	433.008	433.008	433.008
ytoQ	ytoQ	0.669135	-0.490539	0.703391	0.825	0.000365392	0.00917187	0.000221562	8.23258e-06	1905.31	1905.31	1905.31	1905.31
ytoP	ytoP	0.481276	0.256816	0.433823	0.486827	2.63822e-05	0.0254426	0.000207701	1.87819e-05	3883.62	3883.62	3883.62	3883.62
ytzB	ytzB	1.74456	2.96735	1.04623	1.884	4.56156e-20	1.44842e-56	8.45562e-08	2.38935e-23	3127.3	3127.3	3127.3	3127.3
malS	maeC	0.763418	1.52081	0.52765	0.787466	6.46716e-13	3.8198e-48	1.23505e-06	9.53945e-14	20042.4	20042.4	20042.4	20042.4
ytnP	ytnP	0.84499	1.60533	0.55353	0.855253	7.94361e-12	5.38213e-40	1.3273e-05	3.63952e-12	11278.4	11278.4	11278.4	11278.4
trmB	trmB	-1.87435	-2.48255	-1.61304	-2.00097	3.53894e-32	4.83197e-55	5.44726e-24	9.7405e-37	4258.1	4258.1	4258.1	4258.1
ytzH	ytzH	-2.72544	-4.24131	-1.73652	-2.4746	2.17505e-45	1.61543e-80	1.94486e-20	1.07561e-39	702.091	702.091	702.091	702.091
ccrZ	ytmP	-1.42027	-1.87775	-1.04196	-1.33109	8.80769e-17	1.97256e-27	1.16476e-09	2.7055e-15	933.904	933.904	933.904	933.904
amyX	amyX	-1.59918	-2.67552	-0.988829	-1.23061	2.05397e-35	1.12714e-92	2.9728e-14	7.86537e-22	3899.21	3899.21	3899.21	3899.21
ytlR	ytlR	-0.7081	-1.47014	-0.464937	-0.425598	1.06191e-09	7.31768e-37	9.52025e-05	0.000273899	3469.68	3469.68	3469.68	3469.68
ytlQ	ytlQ	-0.404885	-0.743567	-0.248008	-0.169025	0.00196446	5.06489e-09	0.0746429	0.215464	4374.21	4374.21	4374.21	4374.21
ytlP	ytlP	0.16781	0.355408	0.191004	0.424479	0.160687	0.00155863	0.121424	0.000166912	2338.35	2338.35	2338.35	2338.35
ytkP	ytkP	-0.498827	-1.32358	-0.507354	-1.42485	0.000617125	1.27514e-20	0.000631814	1.04169e-23	3241.8	3241.8	3241.8	3241.8
ytjP	ytjP	0.675855	0.409813	0.622409	0.827125	1.02847e-10	8.9589e-05	4.35409e-09	1.50958e-15	8789.27	8789.27	8789.27	8789.27
pbuO	pbuO	-2.39544	-2.89402	-2.22423	-2.48962	5.57459e-66	6.6189e-95	6.81125e-57	1.59324e-71	6597.6	6597.6	6597.6	6597.6
ythQ	ythQ	0.162705	-1.17344	0.2853	-0.734843	0.366628	1.12706e-12	0.115993	1.00851e-05	2535.95	2535.95	2535.95	2535.95
ythP	ythP	0.100319	-1.09603	0.194523	-0.626624	0.629896	3.10165e-09	0.361313	0.000855555	1530.18	1530.18	1530.18	1530.18
ytzE	ytzE	2.88837	4.62096	2.32652	3.64891	1.15468e-58	9.1337e-151	6.50502e-38	1.3099e-93	2801.33	2801.33	2801.33	2801.33
ytzG	rsuA	-2.39798	-4.49418	-1.88194	-2.62266	1.05356e-52	6.63027e-111	1.30432e-34	7.32162e-64	751.831	751.831	751.831	751.831
murJ	murJ	-3.05843	-4.69602	-2.00876	-2.73751	2.6332e-102	5.23161e-213	1.54611e-45	1.0387e-83	4570.2	4570.2	4570.2	4570.2
ytfP	ytfP	-0.738896	-0.519667	-0.490816	-0.128798	1.66164e-11	1.9864e-06	1.24454e-05	0.273056	3505.03	3505.03	3505.03	3505.03
opuD	opuD	-0.831787	-1.40938	-0.438067	-0.35865	1.5701e-07	1.91296e-19	0.00866061	0.0281798	4792.17	4792.17	4792.17	4792.17
yteV	yteV	1.05938	1.24667	-0.0864389	0.136287	0.0303126	0.00867783	0.894353	0.815021	39.1048	39.1048	39.1048	39.1048
yteU	rmgU	0.770668	0.491021	0.0161896	0.0486427	0.00426734	0.0741647	0.963037	0.877288	123.532	123.532	123.532	123.532
yteT	rmgT	-0.0796778	-0.319642	0.174836	0.0300297	0.776046	0.218991	0.547089	0.917857	131.538	131.538	131.538	131.538
yteS	rmgS	0.373565	-1.24813	0.0294048	-0.222436	0.666823	0.179656	0.976134	0.804614	11.9233	11.9233	11.9233	11.9233
yteR	rmgQ	0.195008	-0.537456	0.129032	-0.794158	0.695349	0.275549	0.813505	0.0893273	34.9701	34.9701	34.9701	34.9701
yteP	rmgP	-0.424774	-0.438713	-0.799423	-0.719756	0.603838	0.580805	0.33666	0.353754	13.038	13.038	13.038	13.038
rmgR	rmgR	1.40031	3.09183	0.96927	1.80628	1.62528e-11	6.14235e-55	6.47816e-06	6.42105e-19	372.413	372.413	372.413	372.413
ytcQ	ytcQ	-0.440192	0.208339	-0.744729	-0.636709	0.0211781	0.266717	8.04884e-05	0.000576906	403.594	403.594	403.594	403.594
ytcP	ytcP	-0.638475	-1.31125	-1.28638	-2.61429	0.0372402	3.07434e-05	1.87856e-05	1.76541e-16	98.0454	98.0454	98.0454	98.0454
ytbQ	ytbQ	-0.518133	-1.92117	-0.497418	-1.39821	1.02274e-05	3.30891e-63	3.20692e-05	3.85206e-34	18686.3	18686.3	18686.3	18686.3
bioI	bioI	-0.378263	-1.9585	-0.438172	-1.36327	0.00416826	4.74129e-54	0.00107632	7.4294e-27	20098.3	20098.3	20098.3	20098.3
bioB	bioB	-0.739643	-3.25805	-0.349606	-1.06624	8.78164e-06	4.68064e-90	0.0502849	8.20126e-11	37102.6	37102.6	37102.6	37102.6
bioD	bioD	-0.533998	-2.4615	-0.30486	-0.909617	2.5713e-05	1.68671e-88	0.0231944	2.93429e-13	27442.7	27442.7	27442.7	27442.7
bioF	bioFC	-0.498504	-1.91989	-0.179489	-0.722085	0.000298036	3.11371e-47	0.241786	9.99958e-08	55270.3	55270.3	55270.3	55270.3
bioA	bioK	-0.326194	-1.19111	-0.165844	-0.633293	0.0109477	1.77294e-22	0.237434	3.5088e-07	60205.1	60205.1	60205.1	60205.1
bioW	bioW	-0.274904	-0.757117	-0.209998	-0.447521	0.0762964	2.09845e-07	0.204522	0.00289508	29496.9	29496.9	29496.9	29496.9
ytaP	ytaP	0.827001	2.39326	0.833058	1.79894	0.000378805	1.26165e-28	0.000438486	3.16881e-16	230.972	230.972	230.972	230.972
melR	msmR	1.55496	1.35912	1.28158	1.23041	1.38842e-18	3.24467e-14	6.13004e-13	2.59914e-12	341.365	341.365	341.365	341.365
melE	msmE	1.61642	2.61655	1.27015	1.58581	4.14132e-21	4.92279e-55	3.56051e-13	1.51892e-20	621.154	621.154	621.154	621.154
melD	msmF	0.242788	0.607551	0.156219	0.315587	0.302863	0.00545057	0.548296	0.169498	222.404	222.404	222.404	222.404
melC	msmG	0.34974	0.892007	0.0141478	0.430916	0.172282	0.000171223	0.963147	0.0805283	178.886	178.886	178.886	178.886
melA	melA	0.129333	0.103628	-0.270559	-0.281506	0.395813	0.478732	0.0737056	0.0516611	998.004	998.004	998.004	998.004
ytwF	ytwF	0.18303	-0.912871	0.079761	-0.355482	0.36422	9.60327e-07	0.731174	0.0662207	1322.05	1322.05	1322.05	1322.05
leuS	leuS	-0.924175	-2.7901	-0.553947	-1.19519	4.69471e-13	1.1374e-108	2.60378e-05	4.24692e-21	31817.8	31817.8	31817.8	31817.8
tboL	tboL	-0.654578	-1.66161	-0.475176	-0.709671	1.50489e-05	4.63983e-29	0.00243342	2.32286e-06	4333.51	4333.51	4333.51	4333.51
ytvB	ytvB	0.497218	1.4683	0.262123	0.574259	0.0131595	4.68893e-15	0.239669	0.00392003	302.23	302.23	302.23	302.23
ytvA	blrA	1.09554	2.03782	0.738936	1.26022	5.53496e-19	6.65957e-64	4.10294e-09	4.84181e-25	2521.35	2521.35	2521.35	2521.35
yttB	yttB	-3.04903	-4.49102	-2.11395	-2.48723	3.64368e-59	1.01586e-80	8.38087e-33	1.77826e-44	489.382	489.382	489.382	489.382
yttA	yttA	1.95119	2.75721	1.39063	2.07085	6.74693e-48	3.67036e-96	4.81216e-24	1.81446e-53	1635.8	1635.8	1635.8	1635.8
bceB	bceB	-0.0629269	0.720719	-0.128945	-0.085336	0.694452	1.89564e-07	0.437141	0.589488	908.492	908.492	908.492	908.492
bceA	bceA	-0.473486	-0.0320853	-0.290352	-0.460971	0.0360364	0.892091	0.231401	0.0395397	270.932	270.932	270.932	270.932
bceS	bceS	0.503759	0.56684	0.40755	0.723987	8.19675e-05	6.63842e-06	0.00202772	7.86637e-09	1824.49	1824.49	1824.49	1824.49
bceR	bceR	0.594218	0.865955	0.477814	0.850531	0.000108983	7.66522e-09	0.0026377	1.62562e-08	1119.98	1119.98	1119.98	1119.98
ytrF	ytrF	-1.05632	-2.20538	-0.671287	-1.16958	3.31484e-18	5.36641e-70	5.0507e-08	2.56679e-22	2246.9	2246.9	2246.9	2246.9
ytrE	ytrE	-1.35311	-2.53919	-0.847152	-1.38254	3.25561e-25	3.20963e-75	9.61321e-11	8.53538e-27	1328.89	1328.89	1328.89	1328.89
ytrD	ytrD	-1.66289	-3.20317	-1.1896	-1.7675	1.9779e-18	2.15241e-58	5.32963e-10	6.45422e-21	1212.4	1212.4	1212.4	1212.4
ytrC	ytrC	-1.84719	-3.10184	-1.29435	-2.05739	2.20312e-40	1.04617e-101	1.26393e-20	2.58964e-50	2212.31	2212.31	2212.31	2212.31
ytrB	ytrB	-1.66155	-2.55971	-1.29791	-1.95958	1.96414e-23	1.78738e-49	6.0903e-15	1.71547e-32	989.017	989.017	989.017	989.017
ytrA	ytrA	-2.17902	-2.55529	-1.5815	-2.01464	1.92245e-17	1.19874e-21	3.47028e-10	9.1236e-16	226.848	226.848	226.848	226.848
BSU_30466	BSU_30466	-2.34054	-2.76761	-1.74708	-2.152	5.03327e-16	1.72796e-18	2.64469e-10	8.10609e-15	120.258	120.258	120.258	120.258
ytzC	ytzC	0.306714	-0.21797	0.36644	-0.61853	0.299316	0.462037	0.236118	0.0348191	139.772	139.772	139.772	139.772
mnmL	ytqA	-1.72358	-3.05333	-0.96742	-1.48637	3.98983e-27	6.86133e-78	2.57217e-09	9.1891e-21	2646.53	2646.53	2646.53	2646.53
mnmM	ytqB	-1.365	-2.83705	-0.773728	-1.51679	3.61425e-21	3.48059e-80	1.4567e-07	4.66024e-26	2141.1	2141.1	2141.1	2141.1
ytpB	tbcS	0.09122	-0.439158	0.189918	0.271208	0.479296	0.000162672	0.139582	0.0240785	6867.54	6867.54	6867.54	6867.54
ytpA	ytpA	0.017399	-0.309985	0.0626307	0.0480945	0.91084	0.0258946	0.714697	0.762312	6239.54	6239.54	6239.54	6239.54
ytoA	ytoA	0.0413016	-0.416523	0.178754	-0.0309684	0.802786	0.00417268	0.275466	0.85391	3332.42	3332.42	3332.42	3332.42
alaP	ytnA	-1.4424	-4.21985	-0.956797	-2.23803	1.50591e-31	4.79811e-225	1.90482e-14	5.4451e-74	5229.58	5229.58	5229.58	5229.58
asnB	asnB	-2.27695	-5.00986	-1.61202	-2.94245	6.88084e-41	1.24087e-187	7.37687e-21	1.46473e-67	18044.5	18044.5	18044.5	18044.5
metK	metK	-2.30091	-4.50694	-1.5817	-2.72706	2.90635e-40	5.6033e-148	1.89168e-19	3.47901e-56	15765.8	15765.8	15765.8	15765.8
mswG	mswG	-2.42063	-5.00494	-1.72566	-2.83759	4.82876e-38	1.65887e-121	4.94264e-20	1.37708e-51	1569.79	1569.79	1569.79	1569.79
pckA	pckA	0.198384	0.0253221	0.145421	-0.207259	0.155226	0.85917	0.335148	0.135053	3178.64	3178.64	3178.64	3178.64
ytmB	ytmB	0.9956	1.71296	0.254765	0.322311	0.000993318	3.44514e-09	0.482642	0.329565	119.763	119.763	119.763	119.763
ytmA	ytmA	-0.15918	0.0436794	-0.258695	0.122165	0.436816	0.828738	0.216146	0.551118	378.88	378.88	378.88	378.88
ytlA	ytlA	-2.74335	-2.9285	-2.282	-2.88857	9.48358e-18	5.51097e-18	1.33048e-13	7.49657e-20	108.383	108.383	108.383	108.383
ytlC	ytlC	-1.70995	-1.24414	-1.21243	-2.02662	6.46874e-14	3.54693e-08	1.09075e-07	3.21076e-18	183.381	183.381	183.381	183.381
ytlD	ytlD	-1.66342	-1.40539	-1.81762	-2.39638	3.77585e-13	8.0023e-10	2.74093e-15	1.07848e-24	216.735	216.735	216.735	216.735
rppH	rppG	0.276871	0.938346	0.100707	0.327153	0.181937	9.65134e-07	0.677181	0.109895	913.408	913.408	913.408	913.408
ytkC	ytkC	0.675183	3.19313	-0.173634	-0.224539	0.0114966	7.05005e-40	0.590526	0.441738	228.975	228.975	228.975	228.975
dps	dps	1.04939	2.09607	0.551556	1.21297	1.37107e-13	3.69806e-51	0.000177469	6.95917e-18	11637.9	11637.9	11637.9	11637.9
ytzI	ytzI	1.21063	2.15897	0.524943	1.09277	1.85463e-12	3.33918e-38	0.00420793	1.82416e-10	583.955	583.955	583.955	583.955
ctaK	ytkA	1.01028	2.27663	0.465531	0.937815	2.17008e-12	1.12387e-60	0.00241808	6.99129e-11	759.727	759.727	759.727	759.727
luxS	luxS	0.802849	1.37216	0.622351	0.994093	3.0581e-09	4.96649e-25	7.16139e-06	1.25956e-13	4808.77	4808.77	4808.77	4808.77
ytjA	ytjA	1.03732	1.32317	0.770652	0.991533	7.89612e-11	4.21513e-17	2.40323e-06	4.30779e-10	1240.47	1240.47	1240.47	1240.47
ytiB	ytiB	1.03002	1.26754	0.854728	1.09302	3.13076e-18	2.59123e-27	1.11494e-12	1.83777e-20	4102.44	4102.44	4102.44	4102.44
rpmEB	rpmEB	0.490903	1.52779	0.237689	0.921483	0.0356124	3.46522e-12	0.356869	3.77219e-05	1029.95	1029.95	1029.95	1029.95
ythA	ythA	-0.754404	-0.217561	-0.171797	-0.0511683	0.100808	0.634314	0.74684	0.917857	39.5739	39.5739	39.5739	39.5739
ythB	ythB	0.403572	0.739713	0.283244	0.419289	0.0586773	0.000272104	0.219701	0.0476669	222.065	222.065	222.065	222.065
ytzL	ytzL	0.112393	0.7409	0.178063	1.0153	0.881175	0.266071	0.843064	0.157826	19.2949	19.2949	19.2949	19.2949
mntD	mntD	-0.865941	-2.68668	-0.406453	-1.32078	0.000443922	8.93249e-22	0.122408	6.50112e-08	217.424	217.424	217.424	217.424
mntC	mntC	-1.06127	-2.642	-0.807173	-1.669	4.02072e-07	7.57374e-30	0.000133404	8.10818e-16	352.502	352.502	352.502	352.502
mntB	mntB	-1.34488	-2.74024	-0.63357	-1.32983	1.72662e-06	1.79413e-16	0.0277544	1.52341e-06	118.119	118.119	118.119	118.119
mntA	mntA	-1.60343	-2.08372	-0.800793	-1.24943	3.46506e-10	4.14567e-15	0.00186264	5.17826e-07	236.895	236.895	236.895	236.895
menC	menC	0.362137	0.324083	0.125582	-0.0209515	0.0201202	0.0330132	0.479173	0.907139	4583.95	4583.95	4583.95	4583.95
menE	menE	0.650339	0.906622	0.301671	0.190093	2.96244e-06	2.99985e-11	0.0436211	0.198012	5225.61	5225.61	5225.61	5225.61
menB	menB	-0.114201	-0.792779	-0.0335393	-0.57512	0.434219	1.44901e-09	0.843064	1.55902e-05	17144.8	17144.8	17144.8	17144.8
ytxM	menH	-1.25128	-3.05299	-0.761544	-1.46099	1.19937e-24	5.39282e-119	6.63502e-10	1.82192e-33	1997.4	1997.4	1997.4	1997.4
menD	menD	-1.87641	-3.84329	-1.16035	-2.38894	5.98031e-31	2.23088e-116	1.70712e-12	2.07769e-49	3679.23	3679.23	3679.23	3679.23
menF	menF	-2.05487	-3.21315	-1.27719	-1.98893	1.54606e-66	2.15766e-151	1.25351e-26	3.30728e-63	4513.1	4513.1	4513.1	4513.1
yteA	yteA	-0.518266	-0.805396	-0.361848	-0.442101	0.346309	0.13638	0.526668	0.399031	36.7361	36.7361	36.7361	36.7361
ytdA	ytdA	0.00804063	-0.0043259	0.0484791	-0.293567	0.983028	0.991199	0.905662	0.408314	67.4728	67.4728	67.4728	67.4728
ytcA	ytcA	-0.367585	-0.799542	0.181107	0.205927	0.351481	0.0382773	0.686501	0.609084	67.0973	67.0973	67.0973	67.0973
ytcB	ytcB	-0.31214	-0.0707938	-1.0046	-0.465915	0.657274	0.918409	0.136703	0.476572	22.7014	22.7014	22.7014	22.7014
ytcC	ytcC	0.0947306	0.605023	0.146905	0.132961	0.840697	0.148248	0.775122	0.775009	49.1176	49.1176	49.1176	49.1176
ytxO	cotOO	0.503831	0.605525	0.205267	-0.451641	0.58378	0.489821	0.841978	0.627407	10.5943	10.5943	10.5943	10.5943
cotS	cotS	0.417744	0.256749	-0.0154109	0.437696	0.287802	0.51055	0.974924	0.262575	64.9694	64.9694	64.9694	64.9694
cotSA	cotSA	-0.238882	-0.837915	0.104572	-0.0768743	0.565127	0.036435	0.826241	0.859513	57.8529	57.8529	57.8529	57.8529
cotI	cotI	-0.464418	-0.114484	-0.204062	0.379401	0.271864	0.786729	0.676623	0.360566	46.6683	46.6683	46.6683	46.6683
ytaB	ytaB	0.313184	0.905835	0.24724	0.617876	0.187301	3.95314e-05	0.329561	0.00599062	697.536	697.536	697.536	697.536
glgP	glgP	-0.288939	-0.112771	0.0240495	0.936861	0.174027	0.59298	0.926029	1.51507e-06	666.507	666.507	666.507	666.507
glgA	glgA	-0.128307	1.00069	0.176598	1.58159	0.607001	3.22516e-06	0.492748	7.65773e-14	472.915	472.915	472.915	472.915
glgD	glgD	0.203477	1.87218	0.480638	1.95903	0.480062	6.8559e-14	0.0900517	7.91785e-15	400.596	400.596	400.596	400.596
glgC	glgC	0.187598	2.29436	0.30159	1.96697	0.49246	5.98033e-23	0.274859	4.51729e-17	405.543	405.543	405.543	405.543
glgB	glgB	0.883444	3.21605	0.719816	2.74121	0.00153536	1.59805e-34	0.0141722	1.24809e-24	638.729	638.729	638.729	638.729
trnB.Glu	trnB.Glu	-1.68076	-2.85127	-1.04469	-2.05616	0.0899297	0.0159523	0.300687	0.0363189	7.97709	7.97709	7.97709	7.97709
trnB.Ser2	trnB.Ser2	-1.51095	-3.30035	-1.2755	-2.29867	6.52233e-08	7.2236e-23	3.74258e-06	1.06755e-16	175.548	175.548	175.548	175.548
trnB.Asn	trnB.Asn	-1.40481	-3.44795	-1.21198	-2.26671	1.22594e-10	1.61701e-39	3.19402e-08	1.03514e-24	314.296	314.296	314.296	314.296
trnB.Ile2	trnB.Ile2	-1.70536	-4.00062	-1.65706	-2.68614	3.5442e-09	4.22904e-36	1.26434e-08	1.23816e-20	479.316	479.316	479.316	479.316
trnB.Gly2	trnB.Gly2	-1.39996	-2.63597	-1.61528	-2.4632	0.000489251	2.6729e-09	5.84383e-05	1.08581e-09	79.37	79.37	79.37	79.37
trnB.His	trnB.His	-1.54849	-3.67027	-1.46166	-2.32603	8.20905e-07	2.68907e-21	4.02299e-06	2.76527e-13	139.94	139.94	139.94	139.94
trnB.Phe	trnB.Phe	-1.99067	-4.00575	-1.50435	-2.52561	1.79353e-12	3.50533e-25	5.20468e-08	6.92183e-19	132.049	132.049	132.049	132.049
trnB.Asp	trnB.Asp	-1.39087	-3.08305	-1.4813	-1.91847	9.28299e-06	6.02523e-19	2.77164e-06	6.74037e-10	204.843	204.843	204.843	204.843
trnB.Met2	trnB.Met2	-1.8346	-4.21947	-1.51935	-3.25539	1.39263e-11	3.49064e-31	1.44017e-08	1.41373e-30	200.894	200.894	200.894	200.894
trnB.Ser1	trnB.Ser1	-2.0981	-4.37193	-1.88445	-3.94195	3.97299e-12	6.70638e-34	3.66318e-10	2.44665e-36	318.234	318.234	318.234	318.234
trnB.Met3	trnB.Met3	-2.50529	-4.41969	-1.82997	-3.18671	7.31904e-12	1.16115e-20	3.07232e-07	8.92311e-18	120.27	120.27	120.27	120.27
trnB.Met1	trnB.Met1	-1.7112	-3.15074	-1.45095	-2.43249	2.47585e-23	4.39967e-65	4.70327e-17	1.17844e-44	874.378	874.378	874.378	874.378
trnB.Ala	trnB.Ala	-2.04668	-3.75023	-1.52022	-2.70767	6.20584e-19	1.16959e-43	3.1454e-11	4.77888e-31	326.751	326.751	326.751	326.751
trnB.Pro	trnB.Pro	-1.8009	-3.76375	-1.41435	-2.58583	3.25623e-16	1.80887e-43	1.138e-10	1.16686e-30	294.029	294.029	294.029	294.029
trnB.Arg	trnB.Arg	-1.50825	-3.22822	-1.51897	-2.8384	5.61753e-11	9.7954e-32	7.11385e-11	7.82787e-31	215.816	215.816	215.816	215.816
trnB.Leu2	trnB.Leu2	-1.88227	-3.64953	-1.79353	-3.18746	2.88682e-13	5.53444e-32	2.85781e-12	3.06348e-32	222.639	222.639	222.639	222.639
trnB.Gly1	trnB.Gly1	-2.24757	-4.07561	-1.7596	-3.04868	2.50848e-11	1.92594e-21	9.2114e-08	4.47452e-19	126.01	126.01	126.01	126.01
trnB.Leu1	trnB.Leu1	-1.72662	-3.77719	-1.84975	-3.25881	8.07563e-07	5.55643e-22	1.32554e-07	3.19445e-20	235.937	235.937	235.937	235.937
trnB.Lys	trnB.Lys	-2.00128	-4.60912	-1.5209	-2.92457	3.7344e-16	2.68014e-56	8.06353e-10	5.61086e-32	539.82	539.82	539.82	539.82
trnB.Thr	trnB.Thr	-2.49488	-6.05238	-1.97021	-3.95973	4.00363e-44	1.23649e-105	1.00582e-28	1.25128e-98	854.152	854.152	854.152	854.152
trnB.Val	trnB.Val	-3.23816	-8.35264	-2.33321	-5.30369	5.72892e-22	7.58498e-26	1.43784e-12	6.94233e-49	387.233	387.233	387.233	387.233
rrnB.5S	rrnB.5S	-0.372557	0.46339	-1.79583	2.64543	0.952038	0.937351	0.801289	0.66401	5.47365	5.47365	5.47365	5.47365
rrnB.23S	rrnB.23S	0.704763	3.2055	1.37465	2.84006	0.419078	4.79379e-05	0.1152	0.000407496	26153.4	26153.4	26153.4	26153.4
rrnB.16S	rrnB.16S	1.1073	2.99117	0.00687999	2.44401	0.380518	0.00969709	0.996221	0.0412731	17431.9	17431.9	17431.9	17431.9
tswC	tswC	-0.186599	0.184724	-0.199851	-0.230568	0.434253	0.410174	0.423036	0.317174	251.536	251.536	251.536	251.536
thiT	thiT	-0.880407	-2.61504	-0.671311	-1.77172	1.12592e-05	5.67482e-36	0.00107758	3.32105e-19	783.495	783.495	783.495	783.495
yuaI	yuaI	1.57802	1.63927	1.25625	1.2015	1.28104e-15	6.36769e-17	6.39569e-10	2.02775e-09	551.275	551.275	551.275	551.275
floT	floT	1.70731	1.74346	1.36267	1.1617	1.95696e-23	1.04586e-24	4.42128e-15	1.5533e-11	4458.59	4458.59	4458.59	4458.59
yuaF	nfeDB	1.20402	0.927631	0.952288	0.545442	1.24586e-08	1.02294e-05	1.151e-05	0.0124676	2256.84	2256.84	2256.84	2256.84
bstB	yuaE	2.1786	3.38915	1.35326	2.26063	1.01966e-19	9.96577e-47	3.93218e-08	2.98831e-21	1702.36	1702.36	1702.36	1702.36
yuaD	yuaD	0.958393	1.53837	0.705792	0.893288	1.71989e-06	3.30829e-15	0.000664406	7.95097e-06	743.098	743.098	743.098	743.098
gbsB	gbsB	0.559669	0.352055	0.602419	0.281766	0.000893021	0.0391909	0.000380123	0.104173	406.971	406.971	406.971	406.971
gbsA	gbsA	0.929124	0.387608	0.834851	0.508499	1.35122e-08	0.0224528	5.62035e-07	0.00244006	473.172	473.172	473.172	473.172
gbsR	gbsR	1.05535	1.4155	0.686301	0.808944	0.000562025	1.9864e-06	0.0341898	0.00878646	263.659	263.659	263.659	263.659
bslA	bslA	0.887488	1.57641	0.464771	0.486087	6.75146e-10	3.63362e-29	0.00216977	0.000946588	1773.11	1773.11	1773.11	1773.11
swdA	swdA	-0.65217	-1.48245	-0.588569	-0.977375	0.00397298	5.94739e-11	0.0115849	1.08949e-05	401.252	401.252	401.252	401.252
ktrA	ktrA	-2.381	-2.13803	-1.98971	-2.16882	4.00363e-44	2.11017e-35	6.06006e-33	4.5919e-39	432.625	432.625	432.625	432.625
ktrB	ktrB	-2.09314	-2.08133	-1.65524	-2.16537	1.26784e-44	1.87835e-43	7.30946e-29	3.69776e-48	1054.06	1054.06	1054.06	1054.06
yubF	yubF	-0.735162	-1.70241	-0.648039	-1.34479	2.45732e-07	2.07641e-32	7.5289e-06	1.39571e-21	1408.23	1408.23	1408.23	1408.23
lytG	lytG	-1.61739	-1.87306	-1.13	-1.28122	3.56574e-31	3.28776e-40	5.5015e-16	1.41487e-20	1237.3	1237.3	1237.3	1237.3
yubD	yubD	-0.470073	-0.155942	-0.154721	0.565031	7.61835e-05	0.194421	0.240667	1.17939e-06	3293.76	3293.76	3293.76	3293.76
cdoA	cdoA	-3.04121	-3.10139	-1.88122	-2.26183	3.86524e-25	2.55871e-23	1.19976e-12	1.80273e-17	128.901	128.901	128.901	128.901
trnSL.Ala1	trnSL.Ala1	-2.30393	-1.88017	-2.22164	-2.27317	0.0110314	0.0342665	0.0104625	0.00661944	11.0185	11.0185	11.0185	11.0185
uppP	uppP	-0.469481	-0.950365	-0.358358	-0.295622	0.00157633	5.19765e-11	0.020644	0.050356	3025.6	3025.6	3025.6	3025.6
yubA	yubA	0.121434	-0.261214	0.219693	0.205149	0.299689	0.0175517	0.0608134	0.0693027	3371.71	3371.71	3371.71	3371.71
iolU	iolU	0.411818	-0.0776283	0.308817	0.201918	0.00660814	0.621703	0.0531432	0.199142	3302.28	3302.28	3302.28	3302.28
rhaA	rhaA	1.92542	1.69264	0.620808	-0.125353	4.76156e-42	1.90144e-32	4.18734e-05	0.447859	688.7	688.7	688.7	688.7
rhaM	rhaM	-0.769941	-0.393403	-1.05627	-1.52073	0.0855664	0.372709	0.0138157	0.000284805	40.8987	40.8987	40.8987	40.8987
rhaB	rhaB	-0.234647	-0.0414558	-0.263793	-0.270638	0.157048	0.805574	0.118532	0.0926258	671.33	671.33	671.33	671.33
rhaR	rhaR	-0.292222	-0.136272	-0.135631	-0.0617791	0.109097	0.452051	0.50572	0.753747	460.754	460.754	460.754	460.754
rhaEW	rhaE	-0.320089	-0.160453	-0.551048	-0.611272	0.0554489	0.332604	0.00085861	0.000141815	659.498	659.498	659.498	659.498
tlpB	tlpB	0.660007	0.862079	0.258086	0.651044	1.79602e-09	1.50004e-15	0.028464	2.50161e-09	5760.99	5760.99	5760.99	5760.99
mcpA	mcpA	-0.0756039	0.234787	-0.0757888	0.310213	0.570186	0.0511089	0.599669	0.0111518	20707.5	20707.5	20707.5	20707.5
tlpA	tlpA	3.33868	4.14239	1.18759	1.50437	5.61747e-113	5.32096e-175	2.22521e-14	4.79856e-23	2395.05	2395.05	2395.05	2395.05
mcpB	mcpB	0.344013	0.614824	0.193961	0.746276	0.00238287	1.94274e-08	0.111311	1.08209e-11	13748.5	13748.5	13748.5	13748.5
tgl	tgl	-0.967172	-0.107741	-0.985865	-0.607087	0.000124689	0.676053	9.31155e-05	0.0139019	151.91	151.91	151.91	151.91
yuzH	yuzH	0.610901	1.63105	0.441187	1.17937	0.00658196	1.72215e-14	0.0626647	4.35392e-08	438.46	438.46	438.46	438.46
yugU	yugU	0.737971	1.68867	0.583684	1.64519	3.03731e-05	1.67202e-23	0.00125594	1.19361e-22	517.413	517.413	517.413	517.413
BSU_31289	BSU_31289	1.55796	0.711432	-0.330953	-0.413335	0.806028	0.906827	0.963075	0.950557	0.0571482	0.0571482	0.0571482	0.0571482
yugT	yugT	-1.08893	-0.829807	-0.997489	-1.07936	1.54079e-09	3.96883e-06	2.93891e-08	9.70358e-10	338.361	338.361	338.361	338.361
yugS	yugS	1.22649	1.92208	0.434659	0.941575	1.75319e-11	3.00098e-27	0.0270263	1.78039e-07	349.073	349.073	349.073	349.073
yugP	yugP	0.984642	1.10071	0.804411	0.939811	1.07372e-15	1.68275e-19	1.18352e-10	1.65909e-14	1698.53	1698.53	1698.53	1698.53
yuzI	yuzI	-0.279893	1.29395	-0.0467311	0.681925	0.694452	0.0297162	0.953926	0.275897	23.8494	23.8494	23.8494	23.8494
mstX	mstX	-0.564962	0.205344	-0.0241229	0.315046	0.158869	0.595933	0.959598	0.41875	56.0723	56.0723	56.0723	56.0723
yugO	kbfO	-0.917977	-0.302864	-0.494504	-0.195518	0.000172222	0.214977	0.0500716	0.440061	210.817	210.817	210.817	210.817
yugN	yugN	1.43939	2.95013	0.956067	1.7613	1.57386e-15	1.68042e-63	2.89941e-07	6.7884e-23	863.259	863.259	863.259	863.259
yugM	yugM	1.98293	3.54824	1.31168	1.75417	9.38851e-34	2.73459e-107	3.66132e-15	7.65252e-27	2438.39	2438.39	2438.39	2438.39
pgi	pgi	0.499805	-0.0921727	0.515606	0.29023	1.86098e-07	0.352326	1.07615e-07	0.00290852	38120.4	38120.4	38120.4	38120.4
yugK	bdhK	0.928806	2.11479	-0.19249	-0.542121	8.21558e-16	9.76626e-78	0.135355	3.73715e-06	9092.56	9092.56	9092.56	9092.56
yugJ	bdhJ	1.37256	1.97947	0.914824	1.20622	3.97079e-35	2.20875e-72	5.23388e-16	1.70359e-27	22577.7	22577.7	22577.7	22577.7
yuzA	yuzA	0.774067	1.19719	-0.25011	-0.15927	1.69836e-08	5.48089e-19	0.101257	0.285895	1048.61	1048.61	1048.61	1048.61
yugI	yugI	-1.50444	-3.46837	-1.20298	-2.58828	1.88745e-22	3.05104e-108	1.25526e-14	1.29111e-63	4525.48	4525.48	4525.48	4525.48
alaT	yugH	-0.0745124	-1.06395	0.104706	-0.0296032	0.526762	1.92372e-24	0.39142	0.811518	12154.5	12154.5	12154.5	12154.5
alaR	yugG	0.18181	-0.349051	0.302701	0.20679	0.124638	0.00189282	0.0102697	0.0763959	5597.56	5597.56	5597.56	5597.56
yugF	yugF	-0.700994	-1.12078	-0.412605	-0.760317	0.000167803	3.74191e-09	0.0317077	2.77521e-05	357.148	357.148	357.148	357.148
yugE	yugE	-1.19375	-2.31968	-0.889878	-1.55777	2.00768e-06	8.96027e-16	0.000351827	2.86338e-10	131.425	131.425	131.425	131.425
patB	patB	0.131571	-0.53367	0.161917	-0.306029	0.352699	4.13039e-05	0.273082	0.0230028	3963.72	3963.72	3963.72	3963.72
kinB	kinB	1.73338	1.33092	1.40431	1.47081	2.30041e-47	1.13436e-28	3.65174e-31	1.40115e-34	7071.21	7071.21	7071.21	7071.21
kapB	kapB	1.17213	0.39018	1.01124	1.02669	7.47797e-16	0.00915481	6.99989e-12	1.62268e-12	1328.47	1328.47	1328.47	1328.47
kapD	kapD	0.65878	0.749551	0.00695231	-0.247479	0.00027609	2.70063e-05	0.976134	0.204926	411.216	411.216	411.216	411.216
yuxJ	yuxJ	-0.315398	0.181689	0.0276998	0.419008	0.0730629	0.289918	0.894853	0.0130179	699.234	699.234	699.234	699.234
pbpD	pbpD	-0.704997	-0.880497	-0.338169	-0.208612	1.15327e-09	1.38822e-14	0.00554672	0.0858573	11553.8	11553.8	11553.8	11553.8
yuxK	yuxK	-1.06254	-1.51615	-0.545293	-0.529809	4.27441e-13	2.06271e-25	0.000333089	0.00036748	4678.32	4678.32	4678.32	4678.32
yufK	yufK	-1.85924	-3.00769	-1.24836	-1.85973	8.75019e-43	3.81001e-102	4.26454e-20	2.21313e-43	2550.31	2550.31	2550.31	2550.31
malK	maeL	-0.175402	-0.00433741	0.132424	0.569616	0.291327	0.980392	0.463973	0.000230436	2502.37	2502.37	2502.37	2502.37
malR	maeM	-0.391442	-0.258138	-0.0447561	0.395635	0.000563329	0.0222605	0.750708	0.00040052	2265.21	2265.21	2265.21	2265.21
nupN	nupN	2.90242	4.06019	2.48912	3.694	2.64034e-76	3.05315e-150	4.98345e-57	2.40793e-126	3396.63	3396.63	3396.63	3396.63
nupO	nupO	3.07878	4.14107	2.71103	3.80337	1.12091e-120	6.57555e-221	2.85154e-95	5.79569e-190	2472.2	2472.2	2472.2	2472.2
nupP	nupP	2.68243	3.4947	2.33271	3.42591	2.48315e-73	8.42925e-126	8.50815e-58	1.80274e-126	1512.17	1512.17	1512.17	1512.17
nupQ	nupQ	1.66973	2.35823	1.79682	2.96312	1.01769e-29	2.43321e-59	6.93702e-35	3.26557e-96	1046.14	1046.14	1046.14	1046.14
maeN	maeN	1.06353	2.04293	0.887284	1.58485	1.89176e-10	1.99378e-36	1.73431e-07	2.661e-22	750.446	750.446	750.446	750.446
yufS	yufS	1.30483	2.35263	0.279935	-0.112747	0.00550394	1.12609e-07	0.649487	0.850015	38.0765	38.0765	38.0765	38.0765
mrpA	mrpA	-0.765134	-2.35828	-0.338866	-1.0651	1.58055e-08	8.01102e-70	0.0185838	1.84373e-15	11052.6	11052.6	11052.6	11052.6
mrpB	mrpB	-0.788129	-2.66243	-0.245548	-0.970259	6.07768e-06	2.94468e-50	0.204552	1.88973e-08	1544.36	1544.36	1544.36	1544.36
mrpC	mrpC	-0.75425	-3.15155	-0.518585	-1.09882	8.81952e-06	1.09934e-60	0.00306144	5.21454e-11	775.999	775.999	775.999	775.999
mrpD	mrpD	-0.878907	-3.5068	-0.384373	-1.18042	2.96465e-06	3.21842e-77	0.0573259	2.1271e-10	4430.21	4430.21	4430.21	4430.21
mrpE	mrpE	-0.853554	-3.42832	-0.399223	-1.14189	7.69316e-07	4.43895e-76	0.0293145	2.2221e-11	1460.1	1460.1	1460.1	1460.1
mrpF	mrpF	-0.8175	-3.51757	-0.44481	-1.12257	7.42507e-10	1.98269e-116	0.00124201	1.73663e-17	1414.7	1414.7	1414.7	1414.7
mrpG	mrpG	-0.612016	-2.07218	-0.257784	-0.75347	1.1981e-06	5.2347e-55	0.0552901	1.40782e-09	1275.2	1275.2	1275.2	1275.2
yuxO	yuxO	-0.0793953	-1.03343	-2.05042e-07	-0.183933	0.660521	1.33523e-10	0.999999	0.284439	1624.6	1624.6	1624.6	1624.6
comA	comA	-0.243992	-1.13158	-0.0163441	-0.196485	0.138557	2.05457e-13	0.93717	0.236057	3630.08	3630.08	3630.08	3630.08
comP	comP	0.287003	0.573046	0.241408	0.545608	0.0218286	1.67261e-06	0.0656832	6.61508e-06	14425.8	14425.8	14425.8	14425.8
comX	comX	0.899632	1.60766	0.393293	0.838431	7.39383e-05	2.6163e-13	0.114699	0.000228441	474.028	474.028	474.028	474.028
comQ	comQ	0.649178	1.47147	0.416932	0.812239	2.14361e-05	3.41939e-23	0.00933242	7.74767e-08	5678.62	5678.62	5678.62	5678.62
degQ	degQ	0.24598	1.59397	0.403906	0.430862	0.690779	0.00227367	0.532838	0.468643	30.8451	30.8451	30.8451	30.8451
BSU_31725	BSU_31725	-1.77814	-2.52917	-1.20614	-2.45452	2.94771e-05	3.95675e-08	0.00526061	2.05348e-08	61.5764	61.5764	61.5764	61.5764
yuzC	cotIC	-0.111871	-0.711454	-0.137747	-0.796741	0.571169	8.47179e-05	0.510507	8.48234e-06	545.049	545.049	545.049	545.049
pdeH	pdeH	-0.00996649	-0.721235	-0.0646678	-0.90327	0.963184	9.52138e-05	0.785665	1.15094e-06	4183.56	4183.56	4183.56	4183.56
pncB	pncB	0.335205	-0.0734	0.284104	0.149714	0.000945759	0.481859	0.00680746	0.156046	16307.3	16307.3	16307.3	16307.3
pncA	pncA	0.635525	0.778512	0.370503	0.544421	6.55994e-06	1.87225e-08	0.0126567	0.000116668	5483.18	5483.18	5483.18	5483.18
yueI	yueI	-0.160272	-0.311308	-0.299118	-0.392905	0.299316	0.0322136	0.0526603	0.00719108	1242.45	1242.45	1242.45	1242.45
yueH	yueH	0.159075	0.208591	-0.143771	-0.0945998	0.560641	0.413098	0.629947	0.735031	602.058	602.058	602.058	602.058
yueG	yueG	-0.872197	-2.1539	-0.350809	-0.76085	1.00249e-06	4.25962e-29	0.0627525	1.50952e-05	469.886	469.886	469.886	469.886
yueF	yueF	-0.344674	-0.95116	0.0417252	-0.268662	0.013984	1.56559e-12	0.810589	0.0575708	5517.92	5517.92	5517.92	5517.92
yuzE	yuzE	1.02944	-0.0445899	1.23027	1.10258	8.00268e-09	0.821089	5.22634e-12	4.10996e-10	1240.9	1240.9	1240.9	1240.9
yuzF	yuzF	1.94045	1.71139	1.7191	1.76992	1.50242e-48	5.43983e-38	4.88738e-38	7.6629e-41	1750.68	1750.68	1750.68	1750.68
yueE	yueE	3.07525	3.84657	2.49615	2.9708	7.0568e-138	3.02984e-216	1.33517e-90	7.57867e-129	11759.6	11759.6	11759.6	11759.6
yueD	bznD	-0.213228	-0.898861	-0.0822245	-0.527948	0.144497	4.00401e-11	0.624361	0.000143576	6598.67	6598.67	6598.67	6598.67
yueC	yueC	-0.890566	-1.88304	-0.547659	-1.34299	2.23081e-10	4.9837e-40	0.00015405	7.40038e-22	1595.27	1595.27	1595.27	1595.27
yueB	yueB	-0.88599	-0.893916	-0.524723	-0.659794	5.47763e-07	2.95563e-07	0.00455173	0.000210371	12498.3	12498.3	12498.3	12498.3
yukB	yukAB	-1.35147	-1.26875	-0.991601	-1.26269	3.69149e-17	1.6199e-15	1.2504e-09	3.10473e-15	10143.9	10143.9	10143.9	10143.9
essB	yukC	-0.73998	-0.306348	-0.852547	-0.927607	2.05368e-09	0.0135276	6.64417e-12	3.37594e-14	2865.24	2865.24	2865.24	2865.24
yukD	yukD	-0.484274	0.118739	-0.628162	-0.697132	0.0322417	0.600998	0.00611361	0.00161531	230.047	230.047	230.047	230.047
yukE	yukE	0.680001	1.63535	0.336932	0.994196	0.00159549	3.06541e-15	0.150397	2.60436e-06	4767.76	4767.76	4767.76	4767.76
adeR	adeR	0.0888014	0.795455	0.0801101	0.274968	0.496027	5.03257e-12	0.569534	0.0229931	2429.98	2429.98	2429.98	2429.98
ald	ald	1.46602	2.76086	1.09216	1.84924	2.40052e-51	2.24599e-180	9.76962e-29	2.24272e-81	56894.4	56894.4	56894.4	56894.4
yukJ	yukJ	3.16939	5.4564	1.70149	3.20837	9.86052e-131	0	6.73019e-38	1.98152e-134	13983.8	13983.8	13983.8	13983.8
ybdZ	mbtH	1.517	2.71211	0.620287	1.1022	1.02294e-19	5.58351e-62	0.000509393	8.18561e-11	1004.43	1004.43	1004.43	1004.43
dhbF	dhbF	-0.947329	-2.87371	-0.837688	-1.04423	1.50697e-05	2.93478e-41	0.000184164	1.56913e-06	9696	9696	9696	9696
dhbB	dhbB	-1.54962	-3.8147	-1.10424	-1.37086	2.27354e-09	1.59969e-46	3.31888e-05	1.2163e-07	1268.01	1268.01	1268.01	1268.01
dhbE	dhbE	-1.70466	-3.91455	-1.16428	-1.55555	1.33048e-09	4.62051e-43	5.60165e-05	2.98873e-08	1687.92	1687.92	1687.92	1687.92
dhbC	dhbC	-1.68322	-3.4581	-1.12979	-1.35829	2.87188e-10	3.15532e-37	3.71473e-05	3.5727e-07	1221.64	1221.64	1221.64	1221.64
dhbA	dhbA	-1.62581	-3.15666	-1.02082	-1.17386	2.47352e-11	9.07156e-37	4.40535e-05	1.46219e-06	969.302	969.302	969.302	969.302
besA	besA	-1.64423	-3.33758	-0.880069	-1.17038	5.56165e-11	7.21824e-39	0.000712884	3.25058e-06	1138.37	1138.37	1138.37	1138.37
yuiH	yuiH	-0.881125	-1.53874	-0.811332	-1.19102	4.22985e-06	1.40934e-14	2.63793e-05	3.13093e-10	292.205	292.205	292.205	292.205
yuiG	bioYB	-0.413401	-1.14445	-0.180002	-0.357781	0.00286373	9.7339e-18	0.239371	0.0101231	18561.6	18561.6	18561.6	18561.6
yuiF	hisP	-2.37489	-2.22132	-2.54053	-3.5201	3.62482e-86	9.68991e-76	4.27572e-98	6.14125e-183	4864.34	4864.34	4864.34	4864.34
yuiE	pepA	1.08468	1.84097	0.689486	1.31232	1.30695e-18	5.91725e-52	4.55962e-08	7.16352e-27	7552.28	7552.28	7552.28	7552.28
yuiD	yuiD	1.254	2.40123	0.978889	1.64341	6.50519e-21	2.57565e-75	8.24606e-13	4.07688e-35	1708.42	1708.42	1708.42	1708.42
yuiC	spsC	1.00883	1.52812	0.707744	1.19092	1.07496e-12	5.1606e-28	1.15854e-06	2.25346e-17	1507.34	1507.34	1507.34	1507.34
spsC	spsC	1.00883	1.52812	0.707744	1.19092	1.07496e-12	5.1606e-28	1.15854e-06	2.25346e-17	1507.34	1507.34	1507.34	1507.34
yuiB	yuiB	4.02383	5.45454	3.15786	4.72294	4.9553e-180	0	1.77393e-110	1.37444e-247	20306.3	20306.3	20306.3	20306.3
yuiA	yuiA	5.04874	6.80712	4.04491	5.75872	7.74269e-150	6.52291e-274	1.48006e-97	4.4163e-199	4616.23	4616.23	4616.23	4616.23
yumB	yumB	0.185516	1.23153	0.294333	0.927204	0.142675	1.67019e-26	0.0202271	2.1331e-15	2374.66	2374.66	2374.66	2374.66
yumC	trxBB	-0.17333	-1.27783	0.0446311	-0.630513	0.235189	1.23459e-21	0.798941	3.68035e-06	16019.3	16019.3	16019.3	16019.3
yuzG	yuzG	1.32907	1.84236	-1.24943	-1.07736	0.000295486	2.29513e-07	0.00433356	0.00997765	62.823	62.823	62.823	62.823
guaC	guaC	-3.45072	-3.58584	-3.99795	-5.57428	2.93887e-109	2.57693e-115	1.61794e-142	8.96477e-238	2572.48	2572.48	2572.48	2572.48
paiB	paiB	0.575243	1.83114	0.0204063	0.894144	0.0044235	3.81461e-22	0.938489	5.3117e-06	395.095	395.095	395.095	395.095
paiA	paiA	1.01211	2.41259	0.519041	1.41032	9.91914e-07	1.28683e-34	0.0188189	2.3516e-12	351.478	351.478	351.478	351.478
sufA	sufA	0.509167	0.896643	0.483236	0.862001	0.0037045	1.17271e-07	0.00745266	4.4746e-07	2585.8	2585.8	2585.8	2585.8
dapF	dapF	1.56654	1.92665	1.14356	1.55345	1.10903e-22	4.09906e-34	1.90133e-12	1.77654e-22	4072.84	4072.84	4072.84	4072.84
yutK	yutK	-0.197665	1.05981	-0.335068	0.220696	0.3141	2.86069e-09	0.0908243	0.254932	4731.24	4731.24	4731.24	4731.24
yuzB	yuzB	0.554256	1.15616	0.220289	0.552671	0.00427319	5.32108e-10	0.310691	0.00411744	797.196	797.196	797.196	797.196
yutJ	yutJ	-0.758123	-0.953612	-0.47522	-0.322646	2.78435e-09	3.73305e-14	0.000310301	0.0138583	8858.7	8858.7	8858.7	8858.7
yuzD	yuzD	0.319829	0.613635	0.0798118	0.306006	0.0118091	4.89207e-07	0.591332	0.0151268	1461.07	1461.07	1461.07	1461.07
nfu	yutI	0.893625	1.72404	0.253019	0.787683	7.19061e-08	1.89621e-26	0.171218	2.05218e-06	3279.92	3279.92	3279.92	3279.92
yuxL	yuxL	2.21766	2.89161	0.681393	1.26839	2.02436e-61	1.4115e-104	1.20377e-06	7.63666e-21	4819.39	4819.39	4819.39	4819.39
thrB	thrB	1.39182	0.763474	1.52943	1.62177	2.30527e-18	1.63316e-06	1.22045e-21	1.33102e-24	52546.4	52546.4	52546.4	52546.4
thrC	thrC	1.63566	1.28663	1.6769	1.76204	3.70169e-27	1.47626e-17	3.66686e-28	1.90887e-31	69633.5	69633.5	69633.5	69633.5
hom	hom	2.08551	2.12502	1.99802	2.02995	1.5633e-47	8.1368e-50	2.32969e-43	2.96078e-45	56394.4	56394.4	56394.4	56394.4
yutH	cotNH	1.16354	0.665578	0.489618	-0.231572	1.99738e-13	3.28581e-05	0.00354959	0.178	920.375	920.375	920.375	920.375
yutG	yutG	2.36978	1.48225	1.08569	-0.357677	9.87564e-25	2.65716e-10	8.13955e-06	0.171315	359.145	359.145	359.145	359.145
yutF	nucF	-0.0983444	-1.12472	0.139049	-0.182948	0.485693	4.33656e-19	0.342705	0.175943	7668.27	7668.27	7668.27	7668.27
yutE	yutE	0.44536	-0.148813	0.460102	0.301013	0.00107036	0.283848	0.000908853	0.0295175	2839.36	2839.36	2839.36	2839.36
yutD	yutD	0.421606	-0.267581	0.273756	0.00655875	0.0107293	0.104583	0.120591	0.972117	1626.68	1626.68	1626.68	1626.68
yutC	yutC	0.941636	0.470524	0.548488	-0.0455218	7.66106e-10	0.00227617	0.000568985	0.800637	2540.92	2540.92	2540.92	2540.92
lipA	lipA	0.119288	-0.357138	0.359408	0.317976	0.368805	0.00337135	0.00482679	0.0107601	15534.8	15534.8	15534.8	15534.8
lytH	lytH	-0.598368	-1.64182	-0.455323	-0.890587	0.00748005	3.46522e-12	0.0502849	4.91576e-05	209.381	209.381	209.381	209.381
fisB	fisB	-1.25159	-2.34231	-0.840642	-1.23737	4.85873e-11	8.35341e-32	1.32811e-05	4.95428e-11	605.675	605.675	605.675	605.675
yunC	yunC	0.125631	-0.13769	0.255056	0.531341	0.431065	0.361176	0.107968	0.00026939	2532.47	2532.47	2532.47	2532.47
yunD	yunD	0.108878	-0.0461631	0.214251	0.491009	0.401689	0.715044	0.0979634	3.50982e-05	5573.48	5573.48	5573.48	5573.48
yunE	yunE	0.348053	0.366979	0.393585	0.682806	0.0023777	0.0010795	0.000729168	8.76999e-10	3274.56	3274.56	3274.56	3274.56
yunF	yunF	0.389018	0.400435	0.346748	0.723403	0.00212021	0.00124567	0.00810012	4.2163e-09	3730	3730	3730	3730
yunG	yunG	1.6847	1.88978	1.27429	1.93057	7.42718e-17	3.56354e-21	8.34377e-10	1.1324e-21	877.757	877.757	877.757	877.757
pucH	pucH	0.0557717	0.192379	0.0177385	0.194379	0.756547	0.23758	0.931726	0.243285	486.968	486.968	486.968	486.968
pucR	pucR	0.386328	1.07531	0.33731	0.622897	0.0234653	2.7232e-11	0.0585728	0.000170801	1310	1310	1310	1310
pucJ	pucJ	-0.223724	-0.0940936	0.160272	0.344376	0.274732	0.642989	0.470255	0.0790866	398.036	398.036	398.036	398.036
pucK	pucK	-0.376319	-0.266241	-0.181801	0.310199	0.102731	0.240839	0.473642	0.168541	245.609	245.609	245.609	245.609
pucL	pucL	0.200756	0.567061	0.208943	0.856232	0.26906	0.000734787	0.26967	1.79609e-07	519.682	519.682	519.682	519.682
pucM	pucM	0.305201	0.777193	0.378498	1.08007	0.214136	0.000635319	0.141625	2.05661e-06	165.881	165.881	165.881	165.881
yuzJ	yuzJ	NA	NA	NA	NA	NA	NA	NA	NA	0	0	0	0
yuzJ	auzJ	NA	NA	NA	NA	NA	NA	NA	NA	0	0	0	0
pucE	pucE	-0.0103375	0.5752	-0.362182	0.10756	0.98019	0.104882	0.373172	0.788215	67.2364	67.2364	67.2364	67.2364
pucD	pucD	0.135624	0.752351	-0.0125039	0.307061	0.596951	0.000831989	0.966125	0.200702	196.718	196.718	196.718	196.718
pucC	pucC	0.730722	1.83468	-0.00561289	0.545609	0.150516	6.61496e-05	0.992496	0.280084	34.6459	34.6459	34.6459	34.6459
pucB	pucB	0.68043	2.17716	-0.183266	0.840293	0.269053	5.62705e-05	0.812148	0.161067	23.6978	23.6978	23.6978	23.6978
pucA	pucA	0.321543	2.10097	0.218294	0.72011	0.523695	6.62054e-07	0.708457	0.136012	42.1194	42.1194	42.1194	42.1194
pucG	pucG	0.98149	2.35361	0.765812	1.84634	2.48111e-06	4.27595e-32	0.000352092	5.43053e-20	577.428	577.428	577.428	577.428
pucF	pucF	1.06384	2.63236	0.612684	1.47909	3.24296e-09	1.12202e-52	0.00106204	3.0863e-17	675.349	675.349	675.349	675.349
BSU_32539	BSU_32539	0.864026	2.69527	0.397816	0.647541	0.0199373	1.04174e-15	0.36603	0.0999581	75.2688	75.2688	75.2688	75.2688
yurI	bsnA	1.62264	3.32468	0.89467	1.86571	3.38866e-30	1.27818e-127	8.85156e-10	1.90603e-40	1432.02	1432.02	1432.02	1432.02
frlP	frlP	1.86392	3.72824	1.56548	3.58649	1.12583e-47	2.38756e-193	1.36367e-35	2.54357e-187	3976.2	3976.2	3976.2	3976.2
frlR	frlR	1.17972	2.40587	1.06625	2.3552	3.11295e-17	9.54283e-69	3.83919e-14	7.15931e-66	7336.01	7336.01	7336.01	7336.01
frlD	frlD	1.96111	3.72355	1.67048	3.44912	2.96551e-53	5.92647e-193	7.08091e-40	6.75408e-170	5772.2	5772.2	5772.2	5772.2
frlM	frlM	3.38892	5.22853	2.27665	4.02009	4.03564e-140	0	1.08905e-70	3.73655e-222	5072.75	5072.75	5072.75	5072.75
frlN	frlN	3.40855	5.34959	2.16451	3.7999	1.22393e-119	4.09594e-296	6.62349e-51	7.63029e-157	9074.32	9074.32	9074.32	9074.32
frlO	frlO	3.41088	5.66194	2.10894	3.79109	1.6766e-184	0	1.67491e-72	3.87486e-234	29749	29749	29749	29749
frlB	frlB	2.9401	5.22376	1.81895	3.1797	3.51016e-80	3.31877e-252	2.62658e-31	1.4956e-94	49565.5	49565.5	49565.5	49565.5
yurQ	yurQ	-0.40936	-1.13612	-0.211052	-0.385574	0.000707496	2.63541e-21	0.104604	0.00139261	1687.88	1687.88	1687.88	1687.88
yurR	dadA	-0.353373	-0.878782	-0.194104	-0.393654	0.000845562	1.99564e-17	0.0869186	0.000175463	3919.8	3919.8	3919.8	3919.8
sspG	sspG	-0.191446	-0.604194	-0.164261	-0.367346	0.608369	0.0880121	0.688027	0.303574	74.9756	74.9756	74.9756	74.9756
yurS	yurS	-0.345359	-0.454532	-0.330243	-0.852691	0.101239	0.0267894	0.132585	2.63861e-05	311.799	311.799	311.799	311.799
glxB	glxB	-0.389569	-0.112176	-0.30615	-0.570602	0.00127311	0.361176	0.0148333	1.5454e-06	2195.59	2195.59	2195.59	2195.59
yuzN	yuzN	-0.926476	-1.8338	-0.738207	-1.31683	1.48584e-05	9.07969e-18	0.000757683	4.50705e-10	837.944	837.944	837.944	837.944
sufB	sufB	-0.853976	-2.14488	-0.378734	-1.11497	4.40043e-07	1.27098e-38	0.0364612	2.63657e-11	55552	55552	55552	55552
sufU	sufU	-1.12946	-2.39165	-0.502936	-1.21534	6.66865e-14	1.13712e-57	0.00143105	5.17813e-16	9490.65	9490.65	9490.65	9490.65
sufS	sufS	-1.04613	-2.21955	-0.491955	-1.25554	1.04067e-08	3.1055e-35	0.0110285	4.41561e-12	31725.5	31725.5	31725.5	31725.5
sufD	sufD	-0.983534	-1.30903	-0.436981	-1.04921	1.39198e-09	2.76235e-16	0.0111918	8.41726e-11	38421.3	38421.3	38421.3	38421.3
sufC	sufC	-1.02009	-1.1266	-0.514413	-1.03592	4.1293e-16	1.18855e-19	7.48149e-05	1.10875e-16	20347.8	20347.8	20347.8	20347.8
bsrI	bsrI	1.99337	3.03578	0.125699	0.531348	4.33095e-10	8.86021e-23	0.780352	0.140188	93.5528	93.5528	93.5528	93.5528
yuzK	yuzK	NA	NA	NA	NA	NA	NA	NA	NA	0	0	0	0
yurZ	yurZ	1.69352	1.54568	0.0192626	-0.0504815	7.96091e-09	1.54988e-07	0.962301	0.891604	108.438	108.438	108.438	108.438
metQ	metQ	0.134358	-1.80277	0.319087	-0.333838	0.319313	7.80046e-49	0.0157247	0.00891697	13357.4	13357.4	13357.4	13357.4
metP	metP	-0.820967	-2.33543	-0.144789	-0.744004	1.88238e-09	1.50447e-66	0.359513	5.01765e-08	7562.49	7562.49	7562.49	7562.49
metN	metN	-0.67264	-1.82775	-0.102928	-0.609234	1.11676e-08	5.79489e-55	0.456331	2.2022e-07	5423.21	5423.21	5423.21	5423.21
mswH	mswH	-0.319123	-1.07264	-0.233814	-0.543074	0.0372216	4.57361e-13	0.151205	0.000268964	1342.95	1342.95	1342.95	1342.95
yusD	yusD	0.7092	1.96153	0.542974	1.11981	5.59552e-07	9.84383e-47	0.000196499	7.54652e-16	1676.35	1676.35	1676.35	1676.35
yusE	yusE	0.499496	0.832519	0.694601	0.904303	0.00321998	3.87825e-07	4.21381e-05	3.70576e-08	1193.93	1193.93	1193.93	1193.93
yusF	yusF	0.577098	1.22373	0.782852	1.29932	0.00445877	3.23602e-10	0.000118216	2.90544e-11	1271.57	1271.57	1271.57	1271.57
yusG	yusG	1.11993	1.53812	0.771227	1.06237	6.26033e-12	9.58095e-22	3.96217e-06	6.36148e-11	14047.9	14047.9	14047.9	14047.9
gcvH	gcvH	0.651096	0.870962	0.470822	0.545167	5.1794e-06	5.03822e-10	0.00146379	0.000143224	17784.6	17784.6	17784.6	17784.6
yusI	yusI	0.395676	-0.459738	0.306124	-0.338901	0.00786392	0.00161103	0.0508097	0.024072	3536.71	3536.71	3536.71	3536.71
fadE	fadE	0.741608	1.57113	0.584131	1.0965	3.72323e-05	9.13661e-20	0.00187164	5.40899e-10	456.259	456.259	456.259	456.259
fadA	fadA	1.14098	2.21606	0.967088	1.56577	6.08626e-07	3.7052e-24	4.27082e-05	2.95718e-12	228.922	228.922	228.922	228.922
fadN	fadN	1.88129	3.2672	1.24797	1.87916	9.79657e-24	8.42218e-72	6.96693e-11	3.50842e-24	616.922	616.922	616.922	616.922
yuzL	yuzL	-0.286237	-0.372612	0.405954	-0.116287	0.851359	0.804652	0.813163	0.943282	3.9237	3.9237	3.9237	3.9237
fadM	putM	-1.00062	-1.41827	-0.78261	-0.897657	0.257283	0.110132	0.388039	0.287519	12.8445	12.8445	12.8445	12.8445
yuzM	yuzM	1.41478	2.32453	0.231776	0.440924	0.0795974	0.00196107	0.807418	0.589469	16.5181	16.5181	16.5181	16.5181
yusN	yusN	0.284207	2.15505	-0.0556232	0.251063	0.644526	2.21906e-05	0.934791	0.659961	34.9007	34.9007	34.9007	34.9007
mdtR	mdtR	-1.80779	-1.58426	-1.27559	-1.12337	4.88796e-13	1.80847e-10	3.96187e-07	5.41144e-06	450.129	450.129	450.129	450.129
mdtP	mdtP	-1.37952	-2.11553	-0.985629	-1.15783	4.98238e-21	2.76482e-47	3.27892e-11	2.34119e-15	4535.82	4535.82	4535.82	4535.82
yusQ	yusQ	0.56044	0.778123	-0.0159505	0.278558	0.0662039	0.00781849	0.966929	0.384322	124.81	124.81	124.81	124.81
yusR	yusR	0.706054	0.565902	0.340974	0.498661	0.0141057	0.0497189	0.307816	0.100499	101.394	101.394	101.394	101.394
yusS	yusS	0.242781	0.153263	-0.0556929	-0.0894309	0.551433	0.701834	0.907389	0.838296	52.9262	52.9262	52.9262	52.9262
yusT	yusT	0.589536	0.76808	0.209886	0.191708	2.78682e-05	2.90552e-08	0.179337	0.198289	702.613	702.613	702.613	702.613
yusU	yusU	-0.184555	-0.360047	-0.712928	-1.19602	0.519833	0.173702	0.00945123	5.1264e-06	449.137	449.137	449.137	449.137
yusV	feuV	-1.15599	-1.75115	-0.746772	-0.902114	1.77893e-15	6.76929e-34	5.17821e-07	5.46268e-10	5367.07	5367.07	5367.07	5367.07
yusW	cotNW	2.35909	2.99606	1.73472	1.9917	7.65276e-21	1.76131e-33	2.90846e-11	6.38051e-15	398.23	398.23	398.23	398.23
yusZ	yusZ	1.31957	1.56121	1.22144	1.37881	6.32605e-27	1.62861e-37	7.15367e-23	1.95167e-29	1650.61	1650.61	1650.61	1650.61
mrgA	mrgA	0.804741	1.16226	0.80897	0.82845	2.26241e-10	1.26123e-20	2.89337e-10	5.46446e-11	3818.2	3818.2	3818.2	3818.2
htrB	htrB	0.0266837	0.740356	-0.072668	0.481109	0.857702	6.98001e-09	0.649025	0.000234276	2142.72	2142.72	2142.72	2142.72
cssR	cssR	0.812527	1.98111	0.561896	1.19437	1.3192e-08	1.28675e-46	0.000136528	1.46611e-17	1278.89	1278.89	1278.89	1278.89
cssS	cssS	0.0876892	0.992626	0.146678	0.653376	0.572306	3.28157e-13	0.360539	2.45312e-06	4059.87	4059.87	4059.87	4059.87
yirB	spxO	-0.32995	-0.130025	-0.205491	0.107021	0.0361601	0.411826	0.215023	0.508084	575.672	575.672	575.672	575.672
yuxN	yuxN	0.285836	0.580733	0.244694	0.600496	0.0153978	2.74213e-07	0.0466008	1.14462e-07	2616.83	2616.83	2616.83	2616.83
citG	fumC	-0.0157202	0.0104107	0.121516	0.52791	0.903631	0.934799	0.360385	4.53836e-06	24247.5	24247.5	24247.5	24247.5
yvzF	yvzF	-1.1471	-2.23518	-0.764447	-1.1564	6.22469e-11	1.43587e-34	2.04994e-05	3.69541e-11	721.68	721.68	721.68	721.68
gerAA	gerAA	-2.37926	-3.18667	-1.52535	-1.84412	9.93001e-50	1.8595e-73	8.48368e-23	7.48986e-33	668.106	668.106	668.106	668.106
gerAB	gerAB	-2.1544	-3.43648	-1.32833	-1.64719	3.76103e-40	6.52279e-80	1.0703e-16	2.89719e-25	784.942	784.942	784.942	784.942
gerAC	gerAC	-1.81481	-3.70814	-0.970947	-1.39481	3.41975e-31	8.98706e-102	6.64426e-10	1.7357e-19	1380.26	1380.26	1380.26	1380.26
liaR	liaR	-1.6128	-3.04599	-0.828474	-0.935435	5.9202e-36	2.54391e-103	1.29361e-10	1.61644e-13	1402.68	1402.68	1402.68	1402.68
liaS	liaS	-1.41335	-2.48923	-0.708097	-0.829838	3.7655e-17	1.16401e-47	3.90521e-05	7.50996e-07	1602.84	1602.84	1602.84	1602.84
liaF	liaF	-1.23532	-2.08881	-0.68806	-0.873878	4.0447e-18	4.12996e-46	2.05694e-06	6.63544e-10	1294.82	1294.82	1294.82	1294.82
liaG	liaG	-1.07656	-1.56433	-0.576799	-0.60532	1.07548e-14	4.69702e-29	5.5356e-05	1.47622e-05	1861.51	1861.51	1861.51	1861.51
liaH	liaH	0.350119	1.27272	0.373503	0.654363	0.19252	1.93104e-07	0.184224	0.0107117	220.741	220.741	220.741	220.741
liaI	liaI	0.95927	1.84263	0.625172	0.968661	6.45841e-06	1.39884e-19	0.00582911	5.36457e-06	217.854	217.854	217.854	217.854
yvqJ	yvqJ	0.810239	1.73658	0.652742	1.3543	2.7666e-05	9.01683e-21	0.0010661	5.91142e-13	577.331	577.331	577.331	577.331
yvqK	yvqK	-1.14101	-3.00438	-0.719395	-1.54605	6.28081e-17	6.20429e-85	1.82927e-07	5.74337e-30	962.658	962.658	962.658	962.658
yvrA	yvrA	-1.16491	-3.06298	-0.708333	-1.48817	1.47854e-18	7.77913e-108	1.56646e-07	1.41268e-29	2484.99	2484.99	2484.99	2484.99
yvrB	yvrB	-0.863741	-2.30516	-0.54839	-1.11023	1.79441e-05	1.076e-30	0.00923717	2.43258e-08	1954.03	1954.03	1954.03	1954.03
yvrC	yvrC	-0.822593	-2.175	-0.550647	-0.927833	1.22551e-10	1.22008e-65	2.74464e-05	2.75192e-13	6322.56	6322.56	6322.56	6322.56
srbL	srbL	-1.10407	-2.22708	-0.806631	-1.22416	1.33882e-11	1.08303e-38	1.27297e-06	6.17924e-14	698.529	698.529	698.529	698.529
yvrD	yvrD	0.513769	0.640126	0.385699	0.466558	4.16395e-05	1.93104e-07	0.00306866	0.000202588	3001.43	3001.43	3001.43	3001.43
yvrE	yvrE	-0.164951	0.308844	-0.0442972	0.188961	0.21156	0.01249	0.779416	0.146109	5016.45	5016.45	5016.45	5016.45
yvrG	yvrG	-0.0870046	-0.609097	0.070432	-0.126521	0.522582	5.93999e-07	0.637241	0.338422	3736.27	3736.27	3736.27	3736.27
yvrHb	yvrH	0.158135	-0.341434	0.0439308	-0.130527	0.381238	0.0451518	0.834675	0.470524	697.837	697.837	697.837	697.837
rsoA	rsoA	0.306768	1.37506	-0.0599013	0.167023	0.464193	0.000180373	0.899202	0.691362	68.7264	68.7264	68.7264	68.7264
sigO	sigO	0.451483	0.864857	-0.00458556	-0.0323039	0.218196	0.011477	0.991249	0.936794	63.5783	63.5783	63.5783	63.5783
yvrJ	yvrJ	0.73746	0.765	0.464383	-0.308599	0.333401	0.295636	0.594262	0.716851	16.9829	16.9829	16.9829	16.9829
oxdC	oxdC	1.48867	3.20519	1.02655	1.9605	1.65083e-20	4.62779e-94	5.58986e-10	8.34143e-35	1186.72	1186.72	1186.72	1186.72
rsiO	rsiO	1.47339	1.18068	0.621731	0.464723	8.03951e-11	2.66221e-07	0.0117345	0.0562118	199.003	199.003	199.003	199.003
yvrN	yvrN	0.0658102	-1.39648	0.379262	0.447855	0.644136	6.03904e-28	0.00395046	0.000417402	2816.22	2816.22	2816.22	2816.22
yvrO	yvrO	0.0656248	-1.07125	0.374267	0.402387	0.691919	7.24743e-13	0.0153504	0.00682204	1304.23	1304.23	1304.23	1304.23
yvrP	yvrP	0.427258	-0.576698	0.510635	0.712724	0.00925047	0.000355587	0.00212046	7.7292e-06	1886.54	1886.54	1886.54	1886.54
fhuC	fhuC	-2.01724	-3.32894	-1.3748	-1.86539	2.01754e-39	1.18089e-99	6.30706e-19	2.91716e-34	3287.13	3287.13	3287.13	3287.13
fhuG	fhuG	-2.20595	-3.62944	-1.53512	-2.10508	2.31264e-50	8.95182e-118	2.05079e-25	7.56784e-47	1834.62	1834.62	1834.62	1834.62
fhuB	fhuB	-2.82885	-4.96728	-1.73834	-2.58037	3.31412e-61	1.7101e-140	1.43565e-24	2.02036e-52	1617.14	1617.14	1617.14	1617.14
fhuD	fhuD	-1.98636	-3.90641	-1.22758	-1.92738	1.6128e-31	5.94192e-114	1.22942e-12	6.79276e-30	6289.03	6289.03	6289.03	6289.03
yvsH	lysP	-3.6399	-4.93666	-2.457	-3.87727	1.32834e-41	2.48482e-69	6.82506e-20	2.37889e-47	1706.36	1706.36	1706.36	1706.36
kswB	kswB	-0.964019	-1.13572	-0.643993	-0.0408649	0.00199785	0.000226069	0.049925	0.909134	275.068	275.068	275.068	275.068
sspJ	sspJ	-1.58262	-0.903319	-1.29494	-0.804575	0.0159657	0.1542	0.0476232	0.198087	21.5094	21.5094	21.5094	21.5094
yvsG	yvsG	-1.74233	-3.26819	-1.11233	-1.95805	3.33075e-18	7.25504e-51	3.34557e-08	6.7884e-23	650.086	650.086	650.086	650.086
yvgJ	ltaSP	-1.04554	-1.10564	-0.604776	-0.65991	6.93526e-19	3.7278e-21	5.28995e-07	2.28406e-08	5781.1	5781.1	5781.1	5781.1
yvgK	yvgK	-0.039502	0.646666	-0.174791	0.32858	0.813445	7.39893e-06	0.294459	0.0289929	2459.64	2459.64	2459.64	2459.64
yvgL	modA	0.429302	0.140325	0.141508	-0.102634	0.00247272	0.335851	0.379725	0.506508	836.562	836.562	836.562	836.562
yvgM	modB	0.364798	-0.0735816	0.105009	-0.413458	0.0555603	0.709078	0.63669	0.029026	655.307	655.307	655.307	655.307
yvgN	pgoN	1.00194	0.865076	0.825752	0.896221	5.52794e-13	3.55291e-10	5.05895e-09	1.06583e-10	15422.2	15422.2	15422.2	15422.2
yvgO	yvgO	1.15127	3.38085	0.724594	1.92152	4.44756e-06	7.37104e-46	0.00457381	5.86243e-16	552.714	552.714	552.714	552.714
nhaK	nhaK	0.77872	0.196683	0.310626	0.0622095	3.33454e-10	0.125609	0.0197685	0.660992	1626.02	1626.02	1626.02	1626.02
cysI	cysI	0.606168	-0.39014	0.893592	1.02205	8.16823e-05	0.0111438	5.96773e-09	1.1893e-11	6135.19	6135.19	6135.19	6135.19
cysJ	cysJ	0.882731	0.0519078	1.14046	1.13168	2.19559e-11	0.715044	5.84034e-18	4.62383e-18	4768	4768	4768	4768
helD	helD	-0.674782	-0.452838	-0.5597	-0.527297	9.65198e-08	0.000326274	1.37599e-05	2.96426e-05	2016.34	2016.34	2016.34	2016.34
yvgT	yvgT	-1.3241	-2.02893	-1.12786	-1.40547	3.17844e-17	3.16636e-36	6.28997e-13	1.08005e-19	900.431	900.431	900.431	900.431
bdbC	bdbC	-0.261516	-1.08077	-0.160743	-0.297621	0.127334	1.58947e-11	0.390499	0.07872	4615.79	4615.79	4615.79	4615.79
bdbD	bdbD	-0.259568	-0.77869	-0.1537	-0.0342155	0.0756372	1.66788e-08	0.336129	0.833013	4428.39	4428.39	4428.39	4428.39
cadA	cadA	2.92238	5.50592	2.1867	4.0965	2.22103e-123	0	2.83797e-68	1.17093e-241	9040.36	9040.36	9040.36	9040.36
copA	copA	-0.528287	-1.12982	-0.317043	-0.777086	0.000424776	1.92072e-14	0.0457766	1.30885e-07	1704.22	1704.22	1704.22	1704.22
copZ	copZ	0.138192	0.146069	0.0388708	0.202014	0.479496	0.431523	0.862577	0.281522	473.744	473.744	473.744	473.744
csoR	csoR	-0.0929719	0.406249	0.0880807	0.585443	0.736299	0.0968671	0.776897	0.0169666	201.382	201.382	201.382	201.382
iolW	iolW	0.129455	0.516065	0.148679	0.798238	0.264224	1.22147e-06	0.217979	5.37757e-14	12448	12448	12448	12448
azoR2	azoRB	0.253235	0.800793	0.110459	0.264441	0.0496557	3.67702e-11	0.443444	0.0377003	1410.8	1410.8	1410.8	1410.8
yvaC	yvaC	-2.0104	-2.44836	-1.31774	-2.0566	1.84983e-19	3.35728e-24	8.87858e-10	5.21084e-21	191.411	191.411	191.411	191.411
yvaD	yvaD	1.15222	1.94234	0.829965	1.00986	6.00307e-12	8.76089e-33	1.40058e-06	1.44951e-09	483.672	483.672	483.672	483.672
yvaE	yvaE	1.19284	1.82398	0.835931	1.06463	2.49035e-10	4.58992e-23	2.03218e-05	1.97457e-08	493.016	493.016	493.016	493.016
yvaF	yvaF	1.82774	2.72668	1.04943	1.29652	7.83456e-18	3.8993e-39	1.95759e-06	1.42072e-09	542.527	542.527	542.527	542.527
yvaG	yvaG	0.660305	1.48363	0.504491	1.22134	3.22347e-08	1.74389e-37	4.16329e-05	1.69828e-25	1862.12	1862.12	1862.12	1862.12
ssrA	ssrA	1.21215	2.16617	0.742507	1.02454	8.9189e-21	3.13329e-64	2.23145e-08	2.79187e-15	1.14368e+06	1.14368e+06	1.14368e+06	1.14368e+06
smpB	smpB	-0.604123	-0.541282	-0.394317	-0.423989	0.000142368	0.000545558	0.0179596	0.00823626	3916.16	3916.16	3916.16	3916.16
rnr	rnr	-0.305713	-0.114388	-0.247737	-0.469728	0.0178811	0.376189	0.0673218	0.000194311	13888.6	13888.6	13888.6	13888.6
secG	secG	-0.191078	-0.147567	-0.153761	-0.292001	0.267336	0.372193	0.406606	0.0809267	18106	18106	18106	18106
yvaM	yvaM	0.769112	1.50426	0.910921	1.85038	8.23996e-05	1.24637e-15	4.105e-06	8.76242e-23	492.858	492.858	492.858	492.858
yvzC	yvzC	1.39503	1.13402	1.52655	1.88525	0.00420645	0.0225161	0.00269314	9.94731e-05	33.8369	33.8369	33.8369	33.8369
rghR	rghRA	-0.210129	-0.0112385	-0.21928	-0.285261	0.179884	0.944564	0.180856	0.0626715	982.244	982.244	982.244	982.244
yvaO	rghRB	-0.169693	-0.183273	-0.014126	-0.463892	0.397708	0.335074	0.953926	0.0138159	825.091	825.091	825.091	825.091
catR	catR	0.219858	0.641424	0.133504	0.360299	0.136747	3.13837e-06	0.407538	0.0112652	1299.2	1299.2	1299.2	1299.2
yvaQ	yvaQ	0.294295	0.820389	0.111631	0.627466	0.0259457	5.98689e-11	0.456158	7.94826e-07	5162.57	5162.57	5162.57	5162.57
opuBD	opuBD	0.877146	1.6127	0.505823	0.972127	2.68124e-06	8.85176e-19	0.00982557	1.42185e-07	4117.58	4117.58	4117.58	4117.58
opuBC	opuBC	0.73272	1.15268	0.360239	0.422759	0.00136321	2.05943e-07	0.145874	0.070897	3721.17	3721.17	3721.17	3721.17
opuBB	opuBB	1.07037	1.48832	0.721508	0.793138	7.38291e-06	1.94584e-10	0.00358465	0.000930954	1405.43	1405.43	1405.43	1405.43
opuBA	opuBA	1.96234	1.52691	1.50102	1.2902	6.65499e-42	6.37237e-26	8.20282e-25	5.75001e-19	2247.29	2247.29	2247.29	2247.29
yvaV	yvaV	-1.63268	-1.65905	-1.15827	-1.546	1.00733e-19	2.57395e-20	1.40845e-10	3.4102e-18	1078.06	1078.06	1078.06	1078.06
sdpA	sdpA	2.35485	3.52879	1.54537	2.20035	1.82478e-25	9.66576e-57	3.13644e-11	2.97843e-22	930.142	930.142	930.142	930.142
sdpB	sdpB	2.43844	3.47433	1.66462	2.32988	1.31653e-27	1.21108e-55	3.45821e-13	2.35159e-25	1498.22	1498.22	1498.22	1498.22
sdpC	spbC	2.28393	4.28398	1.62271	2.86671	2.39593e-27	5.29426e-94	3.44285e-14	1.34037e-42	15176.8	15176.8	15176.8	15176.8
sdpI	sdpI	2.13093	2.45597	1.43758	1.43196	5.90343e-51	7.17176e-68	3.40182e-23	1.89352e-23	2262.97	2262.97	2262.97	2262.97
sdpR	sdpR	1.51959	1.91573	0.983573	1.11355	5.27933e-14	6.48424e-22	3.43983e-06	6.76997e-08	485.919	485.919	485.919	485.919
opuCD	opuCD	0.121437	-1.81752	0.370967	-0.863261	0.409437	1.15252e-41	0.00858786	9.18914e-11	4662.92	4662.92	4662.92	4662.92
opuCC	opuCC	0.178144	-1.4933	0.475438	-0.668924	0.1975	6.69077e-31	0.000360736	2.2963e-07	4728.4	4728.4	4728.4	4728.4
opuCB	opuCB	0.435007	-1.09133	0.558977	-0.631064	0.00276633	2.421e-14	0.000128543	1.02145e-05	2770.65	2770.65	2770.65	2770.65
opuCA	opuCA	0.492922	-0.658915	0.575426	-0.437662	0.00039758	1.42912e-06	4.24208e-05	0.00170234	6670.26	6670.26	6670.26	6670.26
opcR	opcR	0.439969	0.730274	0.498346	0.651319	0.0409691	0.000382489	0.0235269	0.00182129	565.662	565.662	565.662	565.662
yvbG	yvbG	0.679425	1.59633	0.593331	0.946358	8.05984e-07	4.52134e-33	2.17778e-05	2.06615e-12	1592.96	1592.96	1592.96	1592.96
yvbH	yvbH	0.714597	0.930452	0.540469	0.566387	3.64253e-10	1.25819e-16	3.52822e-06	6.90841e-07	3280.83	3280.83	3280.83	3280.83
yvbI	yvbI	0.265497	-0.312502	0.295922	-0.0667494	0.020887	0.00512305	0.0118306	0.590724	8586.17	8586.17	8586.17	8586.17
yvbJ	yvbJ	0.948843	0.637123	0.743198	0.730067	9.90932e-20	9.68724e-10	2.31848e-12	2.99226e-12	15235	15235	15235	15235
yvbK	yvbK	1.29894	1.492	0.690931	1.57656	3.40237e-06	5.80408e-08	0.0199939	9.75465e-09	378.029	378.029	378.029	378.029
eno	eno	0.164645	-0.509905	0.0440398	-0.821167	0.333421	0.00110455	0.82623	1.50772e-07	186140	186140	186140	186140
pgm	pgm	0.158063	-0.606288	0.0734757	-0.744675	0.20661	1.57932e-07	0.604934	1.4617e-10	196836	196836	196836	196836
tpi	tpiA	0.169143	-0.587834	0.088519	-0.833952	0.391038	0.00106229	0.692011	3.73941e-06	59186.5	59186.5	59186.5	59186.5
pgk	pgk	0.129351	-0.593201	0.0876902	-0.734978	0.386616	1.16219e-05	0.595113	6.5821e-08	127358	127358	127358	127358
gapA	gapA	0.0625448	-0.612246	-0.0182381	-0.732703	0.653236	5.03307e-07	0.907389	2.23177e-09	279655	279655	279655	279655
cggR	cggR	-1.36837	-2.66902	-0.689787	-1.49684	2.92385e-17	2.28463e-62	3.88598e-05	1.61629e-20	22629.5	22629.5	22629.5	22629.5
araE	araE	0.0502909	0.190983	0.0418166	0.299229	0.895592	0.594958	0.926084	0.419809	92.1498	92.1498	92.1498	92.1498
araR	araR	-0.605195	-1.45957	-0.233769	-0.433008	1.14077e-06	4.08781e-31	0.0814987	0.000522552	1579.76	1579.76	1579.76	1579.76
yvbT	yvbT	-0.574911	-1.25617	-0.440622	-0.862894	0.000374971	6.2675e-15	0.00840038	5.34379e-08	938.986	938.986	938.986	938.986
yvbU	yvbU	-0.657782	-1.13486	-0.58493	-0.868436	0.00080687	1.15961e-08	0.00376319	7.91989e-06	314.556	314.556	314.556	314.556
yvbV	cyeB	-0.430237	-1.01355	-0.535003	-0.519831	0.0174638	1.37374e-08	0.00352595	0.00351115	566.644	566.644	566.644	566.644
yvbW	yvbW	0.187333	-0.952458	0.291247	-0.331179	0.214136	1.03943e-11	0.0557876	0.0229931	4495.88	4495.88	4495.88	4495.88
tboX	tboX	0.302619	0.875498	-0.198849	-0.308311	0.0976562	2.82855e-07	0.319874	0.0913813	991.455	991.455	991.455	991.455
yvbX	yvbX	0.574742	1.2744	-0.389951	-0.549291	6.72564e-06	1.09953e-24	0.0034062	1.6849e-05	12339	12339	12339	12339
lutC	lutC	0.650409	0.706745	0.611667	0.89214	1.04561e-08	2.9255e-10	1.14195e-07	2.14218e-15	81820.4	81820.4	81820.4	81820.4
lutB	lutB	0.848531	0.936728	0.760297	1.04147	3.65962e-14	2.8328e-17	2.07863e-11	8.15082e-21	120411	120411	120411	120411
lutA	lutA	1.16824	1.52591	0.934313	1.41702	7.91484e-24	3.11228e-40	1.9071e-15	1.21166e-34	29788.1	29788.1	29788.1	29788.1
yvfU	yvfU	0.0681514	-0.165688	0.291602	0.391513	0.741226	0.387443	0.140771	0.0345449	473.782	473.782	473.782	473.782
yvfT	yvfT	0.172351	0.00620846	0.311804	0.595191	0.213806	0.966254	0.0236862	3.78366e-06	1414.14	1414.14	1414.14	1414.14
yvfS	yvfS	-0.209654	-0.0407385	-0.013255	0.0757454	0.569838	0.910954	0.975537	0.842524	86.0929	86.0929	86.0929	86.0929
yvfR	yvfR	-0.185164	0.291103	0.129136	0.247723	0.542403	0.295548	0.692759	0.383852	112.886	112.886	112.886	112.886
rsbQ	rsbQ	-0.358275	-0.706502	-0.0410784	0.115681	0.00983944	1.79983e-07	0.811223	0.42898	1529.13	1529.13	1529.13	1529.13
rsbP	rsbP	-0.243893	-1.0361	-0.0193987	0.0635952	0.0590857	5.53533e-17	0.900744	0.645434	2462.11	2462.11	2462.11	2462.11
ganB	ganB	-0.561358	-1.02914	-0.59052	-0.427756	0.107891	0.00356985	0.101478	0.218002	70.1122	70.1122	70.1122	70.1122
ganA	ganA	0.296521	-0.298614	0.482449	0.537102	0.101718	0.0954646	0.00728713	0.00190667	646.517	646.517	646.517	646.517
ganQ	ganQ	0.246213	-0.677028	0.52964	0.178131	0.253528	0.0015873	0.011998	0.4165	259.295	259.295	259.295	259.295
ganP	ganP	0.574713	-0.17687	0.617726	0.335637	0.004158	0.403505	0.00249168	0.103495	356.334	356.334	356.334	356.334
ganS	ganS	0.875229	0.345974	0.598383	0.270301	1.412e-08	0.031858	0.000184164	0.0994424	453.936	453.936	453.936	453.936
ganR	ganR	0.151851	-0.822345	0.394557	0.0134101	0.426675	7.26929e-06	0.0344178	0.949317	386.284	386.284	386.284	386.284
lutR	lutR	-0.159991	-0.324697	-0.163366	-0.196538	0.295622	0.0239168	0.313711	0.191114	1400.34	1400.34	1400.34	1400.34
lutP	lutP	1.69695	1.66112	1.59659	2.12615	6.34578e-54	3.6356e-52	1.27284e-47	1.42599e-84	16880.5	16880.5	16880.5	16880.5
sigL	sigL	0.826997	1.38279	0.698106	1.00587	1.17099e-10	5.53093e-28	9.16387e-08	2.82271e-15	9713.87	9713.87	9713.87	9713.87
yvfG	yvfG	-1.19721	-2.79414	-0.99122	-1.81425	3.51291e-11	3.90815e-43	4.28746e-08	7.69437e-24	443.097	443.097	443.097	443.097
epsO	epsO	-0.719842	-1.2813	-0.314444	0.396216	2.63252e-07	5.71972e-20	0.0338236	0.00468062	1659.55	1659.55	1659.55	1659.55
epsN	epsN	-0.467604	-1.18534	-0.165883	0.550348	0.000230599	1.30089e-20	0.233821	7.49656e-06	1541.94	1541.94	1541.94	1541.94
epsM	epsM	-0.371198	-1.47163	-0.0350951	0.670172	0.0124238	6.656e-22	0.846766	1.73861e-06	748.749	748.749	748.749	748.749
epsL	epsL	-0.243969	-1.11297	0.0564222	0.696022	0.0759179	3.33247e-16	0.725227	3.76413e-08	960.03	960.03	960.03	960.03
epsI	epsI	-0.0332118	-0.760292	0.244016	0.965957	0.823291	1.0775e-08	0.0813369	1.84083e-14	1400.92	1400.92	1400.92	1400.92
epsH	epsH	-0.0578125	-0.935454	0.201393	0.812271	0.723155	2.5335e-10	0.206423	7.15516e-09	1079.1	1079.1	1079.1	1079.1
epsG	epsG	-0.0447005	-0.669127	0.319138	0.699804	0.774622	1.38298e-06	0.027296	1.86269e-07	1310.57	1310.57	1310.57	1310.57
epsF	epsF	0.0899826	-0.650472	0.428201	0.834096	0.555915	3.93129e-06	0.00238245	3.85366e-10	1028.55	1028.55	1028.55	1028.55
epsE	epsE	0.114568	-0.628635	0.406545	0.7987	0.413697	1.83517e-06	0.00187556	1.05556e-10	1072.96	1072.96	1072.96	1072.96
epsD	epsD	0.426256	0.185318	0.561796	1.01884	0.00168731	0.176627	3.30122e-05	4.63918e-15	1883.76	1883.76	1883.76	1883.76
epsC	epsC	0.513503	0.403006	0.486393	0.945245	6.56268e-06	0.000377492	2.54955e-05	1.60504e-17	3020.15	3020.15	3020.15	3020.15
epsB	epsB	0.844284	0.654665	0.866091	1.08837	7.97901e-12	1.15182e-07	3.0788e-12	4.04754e-19	2336.66	2336.66	2336.66	2336.66
epsA	epsA	1.01497	0.771868	0.963675	1.21743	2.57823e-08	2.15766e-05	1.84858e-07	1.48663e-11	1771.68	1771.68	1771.68	1771.68
slrR	slrR	1.01816	0.669687	0.425907	0.769069	0.000237861	0.0183021	0.149039	0.0042478	131.41	131.41	131.41	131.41
pnbA	pnbA	1.08331	1.03074	0.954176	1.088	3.23401e-11	2.0491e-10	8.48539e-09	2.07222e-11	1582.55	1582.55	1582.55	1582.55
BSU_34399	BSU_34399	0.45062	-0.102598	0.951096	1.39812	0.525868	0.890079	0.192551	0.0357568	18.5324	18.5324	18.5324	18.5324
padC	padC	1.95096	2.88792	1.19106	1.21048	1.43054e-15	1.0587e-33	4.53421e-06	1.90182e-06	274.964	274.964	274.964	274.964
racX	racX	1.09964	1.70908	0.898501	0.886378	2.015e-13	3.85804e-31	3.62552e-09	3.36978e-09	4014.44	4014.44	4014.44	4014.44
pbpE	pbpE	1.04699	1.58132	0.822054	0.889557	1.03608e-15	1.0326e-34	5.84195e-10	9.30139e-12	8613.51	8613.51	8613.51	8613.51
sacB	sacB	-0.467195	-1.4049	-0.513427	-1.11811	0.0137708	9.7775e-13	0.00814232	2.13644e-09	280.727	280.727	280.727	280.727
levB	levB	-0.369806	-1.11953	-0.498405	-0.786242	0.241654	0.0004133	0.12129	0.00937045	92.3765	92.3765	92.3765	92.3765
yveA	aspP	-1.55299	-0.748732	-1.14309	-1.17745	3.69166e-05	0.0402715	0.00195286	0.00100248	72.3622	72.3622	72.3622	72.3622
yvdT	yvdT	0.353603	1.12377	0.11945	0.314383	0.00760235	5.59283e-19	0.427886	0.0181013	4715.45	4715.45	4715.45	4715.45
yvdS	psmA	-0.25749	-0.00334146	-0.386075	-0.57497	0.522034	0.993794	0.359513	0.137237	76.0938	76.0938	76.0938	76.0938
yvdR	psmB	-0.366409	-0.0728574	-0.584524	-0.656168	0.313778	0.841928	0.119253	0.0653211	88.8125	88.8125	88.8125	88.8125
yvdQ	yvdQ	-0.783802	-0.922739	-0.981556	-1.10418	0.0594882	0.024884	0.0177144	0.0055805	69.4298	69.4298	69.4298	69.4298
cotQ	cotNP	-1.62488	-1.81835	-1.13053	-1.30606	6.51473e-17	5.52302e-20	4.85459e-09	6.32993e-12	405.859	405.859	405.859	405.859
cotR	cotR	-0.951584	-0.333765	-0.987096	-0.636816	3.52101e-06	0.103793	1.94682e-06	0.00182129	348.11	348.11	348.11	348.11
trnQ.Arg	trnQ.Arg	-0.627805	-1.16948	-1.04608	-1.60994	0.186147	0.0135361	0.0254204	0.000380544	49.4425	49.4425	49.4425	49.4425
clpP	clpP	1.07048	1.38618	0.788151	0.877434	1.33313e-27	6.21886e-46	2.88278e-15	4.89101e-19	18912.9	18912.9	18912.9	18912.9
pgcM	mdxM	2.36695	2.38705	0.799512	0.174804	1.59078e-34	5.3769e-35	0.00021208	0.45833	273.866	273.866	273.866	273.866
malL	mdxL	-0.0241679	-0.210723	-0.109774	0.0137648	0.912096	0.301928	0.644055	0.952498	326.107	326.107	326.107	326.107
yvdK	mdxK	-0.218511	-0.293498	-0.161147	-0.110426	0.247918	0.106491	0.424214	0.565998	381.491	381.491	381.491	381.491
yvdJ	mdxJ	0.139246	-0.0563895	-0.10424	0.144165	0.628817	0.84321	0.745919	0.606918	125.78	125.78	125.78	125.78
mdxG	mdxG	0.00948942	0.0677152	0.554127	0.464528	0.979972	0.846054	0.113329	0.169447	79.8818	79.8818	79.8818	79.8818
mdxF	mdxF	-0.0759721	0.643705	0.152392	0.349629	0.790031	0.00875019	0.610062	0.176372	153.231	153.231	153.231	153.231
mdxE	mdxE	0.429299	1.53157	0.320115	0.801382	0.132264	3.13143e-09	0.300423	0.00308691	151.486	151.486	151.486	151.486
yvdF	mdxD	1.73196	2.98723	1.41644	2.3417	1.77288e-16	5.19605e-49	6.2432e-11	1.51702e-29	318.737	318.737	318.737	318.737
mdxR	mdxR	2.26358	4.24785	1.98978	3.22395	9.09926e-18	1.08076e-63	6.98974e-13	4.67797e-34	257.164	257.164	257.164	257.164
yvdD	yvdD	1.36055	1.14328	1.22847	1.814	1.25097e-12	2.02375e-09	2.36919e-10	1.01192e-21	2343.99	2343.99	2343.99	2343.99
yvdC	yvdC	1.85995	2.61502	1.30776	1.94787	1.52028e-23	4.70331e-46	5.05837e-12	6.51349e-26	1770.38	1770.38	1770.38	1770.38
yvdB	yvdB	1.55301	2.19527	1.1657	1.49952	7.96841e-43	1.90258e-85	3.50435e-24	4.17156e-40	2842.79	2842.79	2842.79	2842.79
yvdA	yvdA	0.579191	2.47398	0.310345	1.80522	0.00644021	5.29518e-37	0.182022	9.30942e-20	380.878	380.878	380.878	380.878
yvcT	yvcT	0.890509	1.75566	0.646859	1.00519	4.96357e-12	9.40727e-44	9.40102e-07	4.24724e-15	14504.4	14504.4	14504.4	14504.4
psdB	psdB	-1.50973	-2.37849	-0.892353	-1.01572	1.39039e-32	7.32891e-74	2.92826e-12	7.20299e-16	1992.75	1992.75	1992.75	1992.75
psdA	psdA	-1.656	-2.52022	-0.910063	-0.942972	1.03297e-22	5.73364e-48	9.82988e-08	1.84782e-08	1275.05	1275.05	1275.05	1275.05
psdS	psdS	-1.78433	-2.76126	-0.962115	-1.06579	7.13916e-38	3.33614e-80	4.0398e-12	6.24056e-15	1502.12	1502.12	1502.12	1502.12
psdR	psdR	-1.63971	-2.71479	-1.04286	-0.996106	3.62788e-24	6.48965e-54	7.72632e-11	2.72476e-10	661.239	661.239	661.239	661.239
yvzJ	yvzJ	-1.38861	-1.79394	-1.2106	-1.46902	4.46616e-10	7.95978e-15	8.95298e-08	4.85493e-11	217.3	217.3	217.3	217.3
yvcN	yvcN	-0.654904	-1.80911	-0.256111	-0.265679	1.30952e-08	3.27592e-54	0.0370996	0.0244493	2832.24	2832.24	2832.24	2832.24
crh	crh	-0.350255	-0.976156	-0.0299238	0.208425	0.158972	4.80007e-05	0.920075	0.403762	337.675	337.675	337.675	337.675
whiA	whiA	-0.461178	-1.16376	-0.144666	-0.158803	1.20681e-05	3.24606e-29	0.216703	0.14979	5732.75	5732.75	5732.75	5732.75
glmR	mgfK	-0.218082	-0.672412	-0.0671007	-0.110533	0.0772571	7.57079e-09	0.639497	0.385588	7923.17	7923.17	7923.17	7923.17
yvcJ	yvcJ	0.0494737	-0.0303893	0.0303653	0.0307587	0.70433	0.806687	0.836641	0.818106	4859.43	4859.43	4859.43	4859.43
nahA	yvcI	-0.341399	-0.516051	-0.0732852	-0.751008	0.151153	0.0223771	0.916606	0.237263	653.328	653.328	653.328	653.328
trxB	trxB	0.291071	-0.68943	-0.255594	-0.572924	0.12768	0.000125377	0.206547	0.00178857	6453.46	6453.46	6453.46	6453.46
cwlO	cwlO	-0.634323	-1.12616	-0.274721	-0.535098	1.61343e-05	4.44265e-15	0.0843839	0.000286381	24538.8	24538.8	24538.8	24538.8
yvcD	yvcD	-1.36651	-1.80238	-0.82625	-0.765488	9.0864e-17	2.59479e-28	9.11191e-07	3.73715e-06	4385.97	4385.97	4385.97	4385.97
bmrA	bmrA	-0.383045	-0.730119	0.00476322	0.253854	0.00192455	1.26549e-09	0.975908	0.0423176	4242.22	4242.22	4242.22	4242.22
yvzA	yvzA	-1.03241	-1.3045	-1.32745	-0.984691	2.78269e-05	2.02675e-07	7.86135e-08	4.38178e-05	182.565	182.565	182.565	182.565
yvcB	yvcB	-0.921709	-0.578995	-1.0142	-0.679107	3.75421e-08	0.000515514	1.68191e-09	4.71058e-05	1137.43	1137.43	1137.43	1137.43
yvcA	yvcA	0.00845719	0.704134	-0.450648	0.0566665	0.976751	0.00372091	0.0992571	0.842524	201.002	201.002	201.002	201.002
hisI	hisIE	-0.147979	-2.32904	-0.0264373	-1.90099	0.552883	3.30835e-22	0.928219	5.92227e-17	476.74	476.74	476.74	476.74
hisF	hisF	-0.355678	-2.71759	-0.0606597	-2.16275	0.0720107	4.34898e-38	0.800882	7.19101e-29	540.128	540.128	540.128	540.128
hisA	hisA	-0.380586	-2.7883	-0.0908064	-2.28432	0.0800713	2.85941e-29	0.722291	2.34222e-25	287.225	287.225	287.225	287.225
hisH	hisH	-0.598094	-2.66932	-0.188519	-2.3653	0.00333994	7.75799e-33	0.411576	6.19243e-30	412.806	412.806	412.806	412.806
hisB	hisB	-0.778462	-3.40832	-0.447627	-2.77522	0.00411282	5.67235e-32	0.123415	1.22976e-24	487.356	487.356	487.356	487.356
hisD	hisD	-0.780742	-2.98287	-0.454189	-2.62908	0.000988423	8.83647e-35	0.0715934	3.79155e-29	845.102	845.102	845.102	845.102
hisG	hisG	-0.960421	-2.71164	-0.469677	-2.73014	0.000157179	6.34275e-23	0.083886	6.79433e-25	278.797	278.797	278.797	278.797
hisZ	hisZ	-0.83159	-2.29007	-0.466225	-2.34861	0.00038146	1.54982e-21	0.0608134	2.06567e-23	465.635	465.635	465.635	465.635
yvpB	yvpB	0.628789	1.22262	0.561914	1.09221	9.41038e-06	6.59609e-19	0.000112894	3.34413e-15	1087.8	1087.8	1087.8	1087.8
pelC	pelC	-0.848307	-0.255627	-0.540688	-0.0207019	6.96747e-05	0.231985	0.0139271	0.933564	346.278	346.278	346.278	346.278
yvoF	hprF	-1.25728	-3.22634	-0.604422	-0.716755	1.337e-25	9.81732e-143	8.85718e-07	2.44158e-09	3515.87	3515.87	3515.87	3515.87
yvoE	ppaX	-1.1849	-3.24926	-0.574046	-0.784864	4.27665e-21	4.23796e-137	9.06681e-06	4.36247e-10	4459.27	4459.27	4459.27	4459.27
yvoD	yvoD	-1.10997	-2.85345	-0.434621	-0.516315	1.02786e-23	1.11948e-138	0.000150661	3.62386e-06	5239.93	5239.93	5239.93	5239.93
lgt	lgt	-0.910672	-2.44098	-0.344021	-0.132717	5.9406e-13	2.03696e-80	0.0100947	0.331192	3865.96	3865.96	3865.96	3865.96
hprK	hprK	-0.686457	-1.52752	-0.0499602	0.0449326	9.68235e-06	1.68496e-23	0.800429	0.801735	3644.5	3644.5	3644.5	3644.5
nagA	nagA	1.36501	1.71424	1.18044	1.21161	4.09395e-31	7.34012e-49	3.42463e-23	8.41687e-25	6254.08	6254.08	6254.08	6254.08
nagB	nagBA	1.26778	1.61126	1.02384	1.11702	1.72606e-25	7.17243e-41	9.75986e-17	3.93246e-20	4117.07	4117.07	4117.07	4117.07
nagR	nagR	1.19694	1.47219	0.914487	1.06647	3.17919e-28	1.72626e-42	1.15098e-16	9.20306e-23	2647.23	2647.23	2647.23	2647.23
shfP	yvnB	-0.279258	-0.731489	-0.0585801	-0.357313	0.0427408	4.03092e-08	0.720199	0.0079581	1304.64	1304.64	1304.64	1304.64
yvnA	yvnA	0.641463	1.70258	0.254271	1.00911	0.000120871	1.11139e-26	0.16698	4.81154e-10	729.056	729.056	729.056	729.056
cypX	cypX	0.308229	0.783849	0.396123	0.386719	0.0668733	7.40052e-07	0.0202876	0.0191904	3022.1	3022.1	3022.1	3022.1
yvmC	pchC	-0.0667173	0.0324088	0.0876284	0.108418	0.742983	0.868007	0.691411	0.584664	473.522	473.522	473.522	473.522
pchR	pchR	-1.1743	-1.57861	-0.908989	-1.24833	2.5223e-08	7.0955e-13	1.74336e-05	1.95214e-09	209.22	209.22	209.22	209.22
yvmA	pchE	-0.943604	-1.37297	-0.776412	-1.19596	8.49001e-11	4.33103e-21	1.35228e-07	1.06318e-16	1419.79	1419.79	1419.79	1419.79
yvlD	yvlD	-0.129136	-0.91015	0.00589985	-0.444969	0.455239	5.84051e-09	0.976134	0.0055407	2651.75	2651.75	2651.75	2651.75
yvlC	yvlC	0.105711	-0.418404	0.176023	-0.197518	0.64968	0.0492917	0.470042	0.382159	480.758	480.758	480.758	480.758
yvlB	yvlB	-0.0451006	-0.648588	0.0782812	-0.218187	0.795956	1.84163e-05	0.678592	0.177618	13097	13097	13097	13097
yvlA	yvlA	-0.0551679	-0.830009	-0.118005	-0.518889	0.782585	2.01554e-06	0.573592	0.00363601	1748.83	1748.83	1748.83	1748.83
yvkN	yvkN	0.271398	1.01726	0.00602134	0.673989	0.252211	2.24228e-06	0.982539	0.00237327	253.681	253.681	253.681	253.681
uvrA	uvrA	-0.201639	-0.737954	0.0791512	0.20696	0.101041	1.50509e-10	0.570658	0.0895372	11011.1	11011.1	11011.1	11011.1
uvrB	uvrB	0.089953	0.00532196	0.126377	0.166998	0.494221	0.968063	0.355274	0.184069	5376.99	5376.99	5376.99	5376.99
csbA	csbA	0.224249	0.678154	-0.0912645	0.319351	0.247998	0.000153789	0.682194	0.0894957	1865.95	1865.95	1865.95	1865.95
yvkC	yvkC	-0.220865	0.119129	-0.177206	0.11852	0.167736	0.447265	0.297864	0.464703	557.936	557.936	557.936	557.936
yvkB	yvkB	-0.739063	-0.978409	-0.641479	-0.770261	4.98311e-06	2.43994e-09	0.000104542	1.71898e-06	421.561	421.561	421.561	421.561
yvkA	yvkA	-0.405975	-1.0299	-0.69485	-0.955578	0.00466182	3.56878e-13	1.213e-06	8.5514e-12	1016.49	1016.49	1016.49	1016.49
minJ	minJ	-1.27455	-1.74122	-0.730583	-0.589644	2.98588e-30	8.99179e-55	1.12225e-10	1.46051e-07	5177.56	5177.56	5177.56	5177.56
ctpB	ctpB	0.584292	0.511358	-0.358482	-0.20179	0.0119405	0.026543	0.167393	0.424929	195.714	195.714	195.714	195.714
ftsX	ftsX	-2.15245	-3.71941	-1.3142	-1.78358	6.47154e-50	1.98155e-138	2.35918e-19	4.07688e-35	5012.46	5012.46	5012.46	5012.46
ftsE	ftsE	-2.46262	-3.58779	-1.53565	-1.75251	7.40513e-76	1.94034e-145	6.54516e-31	2.44807e-40	2776.84	2776.84	2776.84	2776.84
cccB	cccB	0.0505493	0.808103	-0.179268	0.314689	0.880352	0.00517109	0.619589	0.318284	216.555	216.555	216.555	216.555
yvjA	yvjA	-0.379315	1.22047	-0.980996	-0.16003	0.0505307	6.10223e-12	3.07492e-07	0.425519	536.073	536.073	536.073	536.073
prfB	prfB	-0.862032	1.29181	-0.86616	-1.09743	6.10875e-11	1.76865e-23	7.61688e-11	4.58355e-17	20314.2	20314.2	20314.2	20314.2
secA	secA	-0.0166066	2.89755	-0.219611	0.0298305	0.89865	4.49551e-149	0.0781769	0.82262	65318.3	65318.3	65318.3	65318.3
hpf	hpf	1.96974	3.99984	1.34842	2.66634	3.0835e-68	1.64409e-279	2.63683e-32	1.18333e-124	62269.4	62269.4	62269.4	62269.4
smiA	yvzG	0.787256	0.930781	0.620362	1.00709	1.30129e-06	5.94343e-09	0.000206269	3.87627e-10	5806.94	5806.94	5806.94	5806.94
fliT	fliT	0.632973	1.18789	0.470479	1.08867	5.73622e-06	2.40598e-18	0.00108594	1.73127e-15	5824.79	5824.79	5824.79	5824.79
fliS	fliS	0.692137	0.913238	0.443186	0.888386	8.64032e-11	3.69298e-18	5.60709e-05	4.33342e-17	12780.1	12780.1	12780.1	12780.1
fliD	fliD	0.95489	1.26721	0.601101	1.1884	9.34754e-14	1.24911e-23	5.08334e-06	9.75417e-21	24933.2	24933.2	24933.2	24933.2
yvyC	yvyC	1.28743	1.35614	0.619696	1.19416	1.84237e-11	8.33224e-13	0.00209224	4.36304e-10	3303.96	3303.96	3303.96	3303.96
hag	hag	0.957583	1.87585	0.613606	0.930166	7.32796e-09	6.43123e-31	0.000340069	1.76276e-08	681953	681953	681953	681953
csrA	csrA	0.296727	1.12907	-0.176222	-0.294694	0.215056	2.28767e-07	0.512811	0.224178	281.788	281.788	281.788	281.788
fliW	fliW	0.216579	0.946816	-0.276506	-0.425982	0.281576	2.57873e-07	0.184879	0.0275532	1773.94	1773.94	1773.94	1773.94
yviE	yviE	0.324601	1.20221	-0.408218	-0.13658	0.070314	6.25415e-13	0.0258677	0.46649	1631.61	1631.61	1631.61	1631.61
flgL	flgL	0.105924	0.392753	0.152019	0.635184	0.403149	0.000642379	0.242737	3.10767e-08	8941.82	8941.82	8941.82	8941.82
flgK	flgK	0.262295	0.556602	0.267168	0.79476	0.0192902	2.00789e-07	0.020593	1.17592e-13	17249.2	17249.2	17249.2	17249.2
flgN	flgN	0.612353	1.11384	0.496664	1.21559	3.08697e-05	7.00889e-15	0.00104667	2.85038e-17	7051.44	7051.44	7051.44	7051.44
flgM	flgM	0.66624	1.13855	0.422994	1.12494	1.91602e-06	7.99201e-17	0.00377886	2.8175e-16	6800.71	6800.71	6800.71	6800.71
yvyF	yvyF	0.590894	1.15151	0.305576	0.936042	7.46808e-05	1.82574e-15	0.0557488	1.55098e-10	4035.33	4035.33	4035.33	4035.33
comFC	comFC	0.689642	1.28251	0.273981	0.337222	1.87043e-07	2.92463e-23	0.0560411	0.0131794	1954.07	1954.07	1954.07	1954.07
comFB	comFB	1.11332	1.87886	0.531007	0.589692	2.12889e-07	2.23963e-19	0.0223155	0.00804956	425.868	425.868	425.868	425.868
comFA	comFA	2.62432	3.33798	1.1455	1.1146	7.47997e-82	4.59892e-133	6.37288e-16	1.77088e-15	2446.27	2446.27	2446.27	2446.27
degV	fakBA	0.0689039	0.331302	-0.326367	-0.441145	0.56625	0.00203275	0.00390684	4.85952e-05	3938.36	3938.36	3938.36	3938.36
degU	degU	0.257883	1.27282	0.0667773	0.715977	0.0735412	2.31817e-21	0.695012	1.59234e-07	8200.82	8200.82	8200.82	8200.82
degS	degS	-0.256802	0.634673	-0.318194	0.532061	0.162212	0.000206467	0.0911244	0.00232698	3238.38	3238.38	3238.38	3238.38
yvyE	yvyE	-1.1152	-1.58323	-0.714711	-1.11443	2.88682e-13	7.35881e-25	4.01508e-06	1.59951e-13	1265.85	1265.85	1265.85	1265.85
tagV	tagV	-1.60903	-2.99851	-0.896344	-1.65802	3.41603e-31	4.74964e-102	2.10112e-10	2.86006e-33	6079.81	6079.81	6079.81	6079.81
tagO	tagO	-0.884323	-0.911233	-0.527163	-0.322242	5.76655e-17	3.55489e-18	1.16453e-06	0.00296079	13594.1	13594.1	13594.1	13594.1
tuaH	tuaH	-0.431434	-1.08968	0.0372817	0.253338	0.0339412	1.1128e-07	0.879524	0.212281	316.54	316.54	316.54	316.54
tuaG	tuaG	-0.674052	-1.4448	-0.0639222	0.106175	0.000572026	1.80971e-12	0.790184	0.609744	301.775	301.775	301.775	301.775
tuaF	tuaF	-0.52733	-1.76495	-0.080051	-0.0928354	0.0333866	3.64987e-11	0.789707	0.72899	174.681	174.681	174.681	174.681
tuaE	tuaE	-0.309675	-0.705765	0.0171543	0.207605	0.0771603	4.13039e-05	0.937536	0.234261	429.181	429.181	429.181	429.181
tuaD	tuaD	-0.113387	-0.0395514	0.00466186	0.254462	0.569179	0.839721	0.982539	0.165735	390.934	390.934	390.934	390.934
tuaC	tuaC	-0.431887	-0.361883	0.164811	0.109126	0.0489609	0.0933867	0.497947	0.636061	296.072	296.072	296.072	296.072
tuaB	tuaB	0.629416	1.39597	0.496581	0.683841	0.00710127	3.15156e-10	0.0449568	0.00325229	247.371	247.371	247.371	247.371
lytC	lytC	-0.41019	-1.23175	-0.27701	-0.695342	0.00984625	5.44284e-16	0.101524	7.07433e-06	13267.2	13267.2	13267.2	13267.2
lytB	lytB	-0.581507	-1.40107	-0.351608	-0.773397	2.54622e-08	1.494e-42	0.00119662	7.32477e-14	18529.1	18529.1	18529.1	18529.1
lytA	lytA	-0.549079	-1.53686	-0.466773	-0.413787	0.0209491	2.18811e-11	0.0598457	0.0842862	1216.4	1216.4	1216.4	1216.4
tagU	tagU	0.299693	0.886219	0.302592	0.641337	0.0283171	7.84418e-12	0.0320076	1.08808e-06	9652.1	9652.1	9652.1	9652.1
mnaA	mnaA	0.150861	0.221135	0.123129	0.0105281	0.229149	0.0620885	0.362016	0.940103	3790.15	3790.15	3790.15	3790.15
gtaB	gtaB	0.215893	0.571562	0.193986	0.324603	0.137311	2.5885e-05	0.206423	0.0215774	27917.7	27917.7	27917.7	27917.7
BSU_35678	BSU_35678	0.392891	1.38376	-0.660611	-1.36263	0.00328865	9.01508e-28	9.63313e-07	1.32629e-24	1216.94	1216.94	1216.94	1216.94
ggaB	ggaB	-1.0369	-1.31012	-0.767927	-1.24793	3.4904e-20	1.72063e-31	1.76739e-11	8.1508e-29	4949.34	4949.34	4949.34	4949.34
tagH	tagH	-2.80048	-4.29475	-1.8812	-2.21336	6.60897e-99	1.4893e-211	8.06206e-46	1.67177e-63	5472.92	5472.92	5472.92	5472.92
tagG	tagG	-2.54399	-4.05136	-1.73758	-2.0172	1.98792e-70	1.01062e-154	4.32994e-34	5.95301e-46	2634.93	2634.93	2634.93	2634.93
tagF	tagF	-1.90257	-2.80281	-1.37933	-1.6652	1.86373e-47	1.11466e-100	2.49066e-25	6.55515e-37	10878.3	10878.3	10878.3	10878.3
tagE	tagE	-1.38363	-1.47044	-1.06628	-1.08993	1.45678e-31	1.10223e-35	4.4555e-19	2.86112e-20	6621.27	6621.27	6621.27	6621.27
tagD	tagD	0.30734	1.15303	0.160692	0.946347	0.320477	4.63241e-05	0.646016	0.00106753	3245.87	3245.87	3245.87	3245.87
tagA	tagA	-0.584375	0.0906703	-0.39045	-0.0928986	3.42798e-06	0.487269	0.00283128	0.501023	7310.14	7310.14	7310.14	7310.14
tagB	tagB	-2.08385	-2.21426	-1.18299	-1.22229	1.33665e-68	1.15573e-75	1.60328e-23	1.7668e-25	2480.07	2480.07	2480.07	2480.07
tagC	tagC	0.269054	1.07337	-0.0293741	0.292546	0.0960133	6.84093e-13	0.880576	0.0658807	893.768	893.768	893.768	893.768
lytD	lytD	0.642412	1.07237	0.489178	0.9273	3.11995e-10	1.11964e-26	2.81759e-06	4.22949e-20	43183.9	43183.9	43183.9	43183.9
pmi	pmiA	-0.479605	-0.0514659	-0.325056	0.133062	0.00318196	0.762346	0.0574263	0.440134	1456.53	1456.53	1456.53	1456.53
gerBA	gerBA	-1.01568	-1.13056	-0.76488	-0.805939	7.09949e-06	1.0513e-06	0.000762206	0.00026564	169.924	169.924	169.924	169.924
gerBB	gerBB	-0.134587	0.847153	-0.55321	-0.45389	0.603641	0.000163689	0.0241661	0.0564861	246.944	246.944	246.944	246.944
gerBC	gerBC	0.381296	1.71959	-0.292863	0.00202774	0.038109	5.28869e-24	0.13976	0.992198	620.995	620.995	620.995	620.995
ywtG	ywtG	1.51719	3.28337	1.30092	2.66227	2.52173e-27	1.24795e-126	2.99843e-20	1.69377e-83	2981.58	2981.58	2981.58	2981.58
tagT	tagT	-0.18823	0.0499016	-0.124888	0.206616	0.150975	0.704756	0.380529	0.109927	3585.26	3585.26	3585.26	3585.26
ywtE	ribZB	0.635836	1.00627	0.367402	0.611959	2.02695e-06	1.49615e-14	0.00911737	4.52564e-06	5496.99	5496.99	5496.99	5496.99
pgdS	pgdS	-0.00896988	0.96577	-0.309043	0.110022	0.938434	2.01339e-22	0.00361903	0.313229	9566.4	9566.4	9566.4	9566.4
capE	edmS	-0.654768	-0.397448	-0.540528	0.15378	0.402361	0.60039	0.533	0.849484	12.6504	12.6504	12.6504	12.6504
capA	capA	-0.166047	-0.142349	0.0317397	0.0491851	0.56908	0.612632	0.924991	0.868989	128.289	128.289	128.289	128.289
capC	capC	0.675901	1.98484	0.539728	1.23735	0.000487947	2.86147e-27	0.00727891	3.6354e-11	569.615	569.615	569.615	569.615
capB	capB	0.218349	0.857934	0.202071	0.509149	0.185596	1.4894e-08	0.241848	0.000938007	608.763	608.763	608.763	608.763
rbsR	rbsR	-0.906096	-1.21103	-0.689543	-0.913106	3.55219e-09	7.03234e-15	8.6621e-06	1.59203e-09	646.558	646.558	646.558	646.558
rbsK	rbsK	-0.965257	-1.59657	-0.564386	-0.97245	1.25162e-06	4.89627e-15	0.00600554	7.46713e-07	440.035	440.035	440.035	440.035
rbsD	rbsD	-0.914211	-1.24661	-0.601222	-0.227145	0.0078237	0.000431274	0.0912959	0.52181	77.3703	77.3703	77.3703	77.3703
rbsA	rbsA	-0.887952	-1.99512	-0.701007	-1.38151	0.000634356	1.94724e-12	0.00820432	7.54265e-08	148.389	148.389	148.389	148.389
rbsC	rbsC	-0.957236	-1.67814	-0.917328	-1.14182	0.000524353	1.29245e-08	0.000902909	2.23368e-05	111.957	111.957	111.957	111.957
rbsB	rbsB	-0.288331	-0.412591	-0.437728	-0.693513	0.267304	0.100953	0.0905636	0.00434779	158.027	158.027	158.027	158.027
ywsB	ywsB	0.422808	2.23897	0.278642	1.41418	0.0102508	4.57757e-47	0.111488	1.80812e-19	4535.24	4535.24	4535.24	4535.24
ywsA	ywsA	3.31267	5.39938	1.61467	1.84973	4.69868e-66	2.60222e-178	8.88489e-16	5.62046e-21	1128.37	1128.37	1128.37	1128.37
ywrO	ywrO	1.66601	3.22159	1.00191	1.54876	9.33956e-36	1.85789e-132	2.11591e-13	3.74363e-31	4706.24	4706.24	4706.24	4706.24
alsD	alsD	1.44309	3.91589	1.02604	2.40262	3.01685e-11	7.65945e-76	4.07885e-06	3.84374e-29	13142.2	13142.2	13142.2	13142.2
alsS	alsS	1.82521	4.52202	1.15767	2.7124	3.3885e-17	3.72574e-100	1.83919e-07	1.29227e-36	21663.6	21663.6	21663.6	21663.6
alsR	alsR	1.19076	1.83077	0.924589	1.19432	2.4243e-20	3.38949e-47	1.51348e-12	1.10149e-20	1992.62	1992.62	1992.62	1992.62
ywrK	ywrK	0.718347	1.19664	0.13641	0.208876	8.85695e-05	1.7437e-11	0.5361	0.292615	377.132	377.132	377.132	377.132
ywrJ	ywrJ	1.56005	2.50356	0.83489	1.2716	2.64286e-10	9.23305e-26	0.00138846	2.36963e-07	162.269	162.269	162.269	162.269
cotB	cotB	0.982755	2.11964	0.385252	0.773037	4.7999e-06	4.35882e-25	0.0950663	0.000237203	276.607	276.607	276.607	276.607
cotH	cotH	-0.297023	-0.52066	0.0681626	0.0786879	0.603821	0.341433	0.9166	0.894665	31.9351	31.9351	31.9351	31.9351
cotG	cotG	0.253586	-0.54806	-3.37392	0.175838	0.952662	0.894428	0.424405	0.965364	0.710299	0.710299	0.710299	0.710299
BSU_36079	BSU_36079	NA	NA	NA	NA	NA	NA	NA	NA	0	0	0	0
ywrF	ywrF	2.03336	3.23521	1.431	2.32533	5.96154e-59	7.04627e-151	3.19091e-29	1.14857e-77	2013.21	2013.21	2013.21	2013.21
ywrE	ywrE	0.622754	0.536935	0.391992	-0.12917	0.0212314	0.0423712	0.181628	0.665694	614.836	614.836	614.836	614.836
ywrD	hpxW	-0.0257282	0.248934	-0.126557	-0.667444	0.971142	0.702139	0.871831	0.309809	865.921	865.921	865.921	865.921
chrS	chrS	0.0199542	-0.274097	0.211069	0.100682	0.920421	0.133503	0.294679	0.6096	504.408	504.408	504.408	504.408
ywrB	chrB	-0.106022	-0.58798	0.148279	-0.186392	0.639119	0.00386582	0.532492	0.391881	650.59	650.59	650.59	650.59
ywrA	chrA	-0.318273	-0.815593	0.0178722	-0.417572	0.212072	0.000768297	0.954871	0.0930758	458.313	458.313	458.313	458.313
ywqO	ywqO	-0.570617	-1.40255	-1.03195	-1.27928	0.287085	0.0119079	0.0510919	0.0118153	27.1933	27.1933	27.1933	27.1933
ywqN	ywqN	-0.949993	-1.34189	-0.628554	-1.00395	0.000119991	9.80806e-08	0.0143694	4.45406e-05	195.299	195.299	195.299	195.299
ywqM	ywqM	0.472748	0.515086	0.290856	0.306671	0.00078813	0.000213115	0.054281	0.0338009	687.776	687.776	687.776	687.776
ywqL	nfi	0.0471806	-0.456255	0.241631	0.396174	0.735212	0.000233956	0.0696274	0.00143297	1968.34	1968.34	1968.34	1968.34
ywqK	rttO	0.156837	-0.244388	0.317804	0.723688	0.454615	0.213932	0.130525	0.000159088	916.36	916.36	916.36	916.36
ywqJ	rttN	0.648168	0.856576	0.428051	0.942475	8.43985e-06	1.94265e-09	0.0048612	4.93716e-11	3958.03	3958.03	3958.03	3958.03
ywqI	ywqI	0.918909	1.33538	0.504992	1.33987	0.00075601	4.50634e-07	0.087193	5.29385e-07	339.579	339.579	339.579	339.579
ywqH	ywqH	0.985984	1.42102	0.682361	1.47191	1.34717e-05	1.27681e-10	0.00399119	3.16174e-11	403.941	403.941	403.941	403.941
BSU_36215	BSU_36215	-0.319484	-0.346197	-0.0104191	0.0449601	0.413863	0.357296	0.981212	0.914166	82.1641	82.1641	82.1641	82.1641
ywqG	ywqG	1.06395	1.87563	0.784355	1.44747	1.99738e-13	5.23376e-40	1.1533e-07	3.93173e-24	1703.64	1703.64	1703.64	1703.64
ugd	uglF	-0.834669	-0.50347	-0.85421	-0.93967	9.82824e-09	0.000520848	5.70691e-09	6.86614e-11	1417.17	1417.17	1417.17	1417.17
ptpZ	ptpZ	-0.621473	-0.432957	-1.1895	-1.39746	0.000343834	0.0122067	1.22204e-11	8.47588e-16	397.128	397.128	397.128	397.128
ptkA	ptkA	-1.25177	-1.59351	-0.489652	-0.0858716	2.29806e-17	2.33195e-26	0.00128162	0.596228	966.029	966.029	966.029	966.029
tkmA	tkmA	-1.1786	-1.13446	-0.686148	-0.196307	7.58632e-16	7.96334e-15	3.9688e-06	0.202813	1276.55	1276.55	1276.55	1276.55
ywzD	ywzD	-0.941218	-0.65303	-0.933101	-0.299555	0.00257954	0.0339571	0.00337582	0.354509	173.476	173.476	173.476	173.476
ywqB	ywqB	-1.85485	-2.91936	-1.0653	-1.12137	1.65528e-44	8.22515e-96	7.29868e-16	7.97022e-18	1589.87	1589.87	1589.87	1589.87
ywqA	hepA	-1.85518	-3.68716	-1.18954	-1.77281	4.54832e-44	7.4376e-162	1.01805e-18	1.17135e-40	7317.15	7317.15	7317.15	7317.15
phoC	ywpJ	-0.372673	-0.785529	-0.20423	-0.486027	0.00506792	1.53189e-09	0.153625	0.000201711	1588.6	1588.6	1588.6	1588.6
glcR	glcR	-0.571973	-0.720318	-0.440153	-0.532456	0.00104924	2.83337e-05	0.0150585	0.00215555	790.491	790.491	790.491	790.491
ssbB	ssbB	1.47866	2.89343	1.13708	1.38762	7.52521e-15	6.65848e-55	4.64589e-09	2.52455e-13	1065.32	1065.32	1065.32	1065.32
ywpG	ywpG	-0.222939	-0.802912	-0.16016	-0.55855	0.552246	0.0249426	0.696768	0.113085	81.9704	81.9704	81.9704	81.9704
ywpF	ywpF	0.813519	2.09215	0.498236	1.31386	0.00068195	1.11018e-19	0.0504905	2.04863e-08	2465.71	2465.71	2465.71	2465.71
ywpE	ywpE	-1.43507	-2.1514	-0.769426	-1.46514	4.64638e-06	1.8244e-10	0.0171831	2.90022e-06	97.608	97.608	97.608	97.608
ywpD	ywpD	0.0317369	0.103796	-0.0514924	-0.237826	0.844203	0.486209	0.779406	0.114561	749.101	749.101	749.101	749.101
mscL	mscL	0.124648	-0.212259	0.0314077	-0.141738	0.479788	0.197205	0.878185	0.416607	1205.62	1205.62	1205.62	1205.62
ywpB	fabZ	-0.64908	-1.27893	-0.416523	-0.637275	0.000102888	5.57208e-15	0.0175872	0.000129671	3112.01	3112.01	3112.01	3112.01
rapD	rapD	0.692367	1.26109	0.731161	0.935358	1.30074e-09	1.75235e-29	2.29388e-10	1.24568e-16	5743.46	5743.46	5743.46	5743.46
flhP	flhP	-0.12559	0.052805	-0.000346986	0.201843	0.383172	0.707069	0.998279	0.146321	9180.52	9180.52	9180.52	9180.52
flhO	flhO	0.416966	0.892497	0.209721	0.652769	0.00134948	1.16542e-12	0.136703	2.97022e-07	7701.93	7701.93	7701.93	7701.93
mbl	mbl	-2.51532	-3.84744	-1.66257	-2.53908	2.64124e-79	1.03202e-178	2.71593e-35	2.18299e-81	10451.5	10451.5	10451.5	10451.5
spoIIID	spoIIID	0.296037	1.48243	0.356156	0.989544	0.639764	0.00582423	0.590233	0.0752863	25.9055	25.9055	25.9055	25.9055
usd	usd	0.192463	1.06241	-0.315547	0.119009	0.898688	0.43077	0.847832	0.937197	4.39947	4.39947	4.39947	4.39947
ywoH	ywoH	-2.23621	-2.53998	-1.63469	-2.01789	2.01712e-22	4.66848e-25	1.32461e-13	7.79377e-20	185.817	185.817	185.817	185.817
ywoG	ywoG	-1.72722	-3.15848	-1.24067	-1.92416	8.11599e-24	2.62404e-61	3.85641e-13	1.41268e-29	615.862	615.862	615.862	615.862
ywoF	ywoF	-0.130009	-0.326086	-0.0263623	-0.0591891	0.452206	0.0404014	0.894598	0.741835	1550.41	1550.41	1550.41	1550.41
pucI	pucI	-0.380534	-0.857654	-0.354215	-1.03187	0.154924	0.00112918	0.202395	5.25793e-05	153.516	153.516	153.516	153.516
ywoD	ywoD	-0.27393	-1.73412	-0.0736068	-0.867548	0.102802	5.10528e-26	0.708457	5.41464e-08	1015.17	1015.17	1015.17	1015.17
ywoC	ywoC	-0.16268	-1.2599	-0.00459633	-0.542775	0.398451	9.96312e-12	0.982595	0.00254654	432.462	432.462	432.462	432.462
ywoB	ywoB	-0.255811	-1.62334	0.0230856	-0.772562	0.300545	1.3054e-11	0.938489	0.000923106	382.871	382.871	382.871	382.871
nrgA	amtB	-1.47706	-1.20505	-1.37046	-1.27709	7.68819e-16	3.91832e-11	9.11119e-14	1.83882e-12	794.315	794.315	794.315	794.315
nrgB	glnK	-0.0489325	1.82152	-0.583946	0.935637	0.936413	0.000645394	0.345808	0.0963024	1022.51	1022.51	1022.51	1022.51
bcrC	bcrC	0.773536	1.2133	0.658218	0.733401	2.31869e-10	4.63024e-24	1.23934e-07	1.81738e-09	5284.48	5284.48	5284.48	5284.48
ywnJ	ywnJ	1.18123	1.76632	0.677918	1.01035	4.1663e-10	1.25794e-21	0.000624356	9.23529e-08	432.533	432.533	432.533	432.533
spoIIQ	spoIIQ	-0.111187	0.576115	0.117714	0.505133	0.519763	0.000171863	0.520574	0.00116448	1100.87	1100.87	1100.87	1100.87
ywnH	ywnH	-0.56599	-1.66109	-0.0401368	0.15101	0.000187354	5.36715e-27	0.831694	0.344461	1075.55	1075.55	1075.55	1075.55
ywnG	ywnG	-0.80032	-2.3303	-0.363575	-0.6895	9.35044e-13	2.62265e-88	0.00184674	6.28537e-10	2403.94	2403.94	2403.94	2403.94
BSU_36575	BSU_36575	-1.14119	-1.22523	-1.0011	-1.58987	0.00239626	0.00126796	0.00945123	2.51593e-05	65.5531	65.5531	65.5531	65.5531
ywnF	ywnF	0.208498	1.68082	-0.088921	0.538325	0.16984	5.59751e-35	0.609865	0.00015776	937.755	937.755	937.755	937.755
clsA	clsA	-1.78685	-1.65379	-1.15114	-1.11808	3.23738e-42	1.71601e-36	2.63087e-18	1.0195e-17	2803.71	2803.71	2803.71	2803.71
mta	mta	0.685738	1.86673	-0.0754837	0.480012	0.0138572	6.06203e-13	0.831215	0.0904395	168.076	168.076	168.076	168.076
ywnC	ywnC	-2.11603	-4.68734	-1.32822	-2.81366	1.2987e-21	4.25509e-65	1.83467e-09	7.24913e-37	577.396	577.396	577.396	577.396
ywnB	ywnB	0.515053	0.438402	0.274787	0.135486	0.000912732	0.00452943	0.101742	0.419339	685.831	685.831	685.831	685.831
ywnA	ywnA	-0.0419623	-0.488444	-0.019431	-0.434746	0.834306	0.0057228	0.933246	0.0162263	2748.59	2748.59	2748.59	2748.59
ureC	ureC	1.58881	4.04328	0.974625	3.09101	5.5958e-30	2.11372e-195	6.734e-12	7.15555e-115	2686.28	2686.28	2686.28	2686.28
ureB	ureB	3.23026	5.842	2.15825	4.61032	3.32672e-19	1.88523e-63	4.25982e-09	1.25502e-40	286.122	286.122	286.122	286.122
ureA	ureA	3.09262	5.83262	2.40535	5.0374	8.14722e-13	4.23007e-45	1.05315e-06	6.74009e-28	191.235	191.235	191.235	191.235
ywzE	ywzE	3.31313	5.70018	1.40864	3.89015	2.80944e-16	5.92429e-48	0.000798354	2.40653e-24	223.06	223.06	223.06	223.06
csbD	csbD	1.38979	3.13424	1.1089	2.03688	4.87568e-06	3.37075e-28	0.000716111	2.09779e-11	124.395	124.395	124.395	124.395
ywmF	ywmF	0.732731	2.05081	0.319202	1.01033	0.0524081	3.20524e-09	0.44489	0.00467586	101.027	101.027	101.027	101.027
rapB	rapB	1.64763	2.81706	1.23636	2.21759	3.95036e-20	3.22713e-57	1.24031e-11	1.27889e-35	5514.48	5514.48	5514.48	5514.48
moaA	moaA	-0.445419	-0.39082	-0.142581	-0.269274	0.00016323	0.000827018	0.279943	0.0247799	2516.48	2516.48	2516.48	2516.48
fdhD	fdhD	-0.814002	-1.2826	-0.411092	-0.7156	1.04067e-08	1.72478e-19	0.00569271	4.30842e-07	1698.11	1698.11	1698.11	1698.11
ywmE	ywmE	1.21252	3.12177	0.950386	2.02359	1.47117e-12	1.56503e-80	3.60075e-08	1.28169e-34	882.001	882.001	882.001	882.001
ywmD	ywmD	0.395087	1.21165	0.317171	0.3552	0.179555	6.47502e-06	0.326323	0.235581	118.247	118.247	118.247	118.247
BSU_36739	BSU_36739	-0.0815649	0.0115801	0.80958	0.416759	0.921686	0.989235	0.365099	0.636609	11.779	11.779	11.779	11.779
ywmC	ywmC	0.388656	-0.19749	-0.246316	-0.89813	0.208941	0.538173	0.471117	0.00320369	87.2319	87.2319	87.2319	87.2319
spoIID	spoIID	1.68573	0.573559	1.32173	-0.20852	1.02643e-28	0.000249008	1.86724e-17	0.220435	996.455	996.455	996.455	996.455
murAA	murAA	-2.62062	-4.026	-1.71164	-2.12092	7.75449e-83	8.27118e-190	6.74647e-36	4.18379e-55	15172.1	15172.1	15172.1	15172.1
spoIIT	ywmB	-2.25244	-2.99409	-1.50095	-1.58961	7.90278e-69	2.14653e-116	1.82764e-31	1.21401e-35	4084.52	4084.52	4084.52	4084.52
ywzB	ywzB	-2.02241	-2.48277	-1.31288	-1.37368	4.74444e-46	4.81693e-65	1.85742e-20	1.05579e-22	1342.55	1342.55	1342.55	1342.55
ywmA	ywmA	-1.81735	-1.47584	-1.5852	-1.45797	1.01289e-28	1.23277e-19	2.69779e-22	1.08098e-19	526.821	526.821	526.821	526.821
atpC	atpC	-1.56806	-4.17506	-1.0168	-3.04953	2.2669e-19	5.68657e-125	1.09903e-08	2.25103e-69	7968.79	7968.79	7968.79	7968.79
atpD	atpD	-1.53823	-4.46678	-1.07334	-3.32187	5.03327e-16	1.46164e-125	3.01738e-08	2.8369e-70	40771.3	40771.3	40771.3	40771.3
atpG	atpG	-1.85979	-4.63805	-1.28782	-3.39083	1.28057e-32	9.11831e-193	4.81228e-16	1.85006e-105	24198.4	24198.4	24198.4	24198.4
atpA	atpA	-1.66246	-3.90046	-1.11888	-2.86954	1.57291e-20	2.625e-107	8.64703e-10	7.95488e-59	31880.5	31880.5	31880.5	31880.5
atpH	atpH	-1.76595	-3.84609	-1.19248	-2.81145	3.61898e-42	3.02595e-190	1.12662e-19	9.69684e-105	14630.4	14630.4	14630.4	14630.4
atpF	atpF	-1.65877	-3.85185	-1.13768	-2.63364	1.35132e-26	1.43543e-132	5.49679e-13	5.29884e-65	7534.7	7534.7	7534.7	7534.7
atpE	atpE	-1.62819	-3.4312	-1.15017	-2.52782	1.521e-15	3.3539e-62	3.25848e-08	1.50787e-35	2917.55	2917.55	2917.55	2917.55
atpB	atpB	-1.74112	-3.58191	-1.32577	-2.52058	8.9892e-52	2.89136e-211	2.72751e-30	2.63206e-107	20231.8	20231.8	20231.8	20231.8
atpI	atpI	-2.08975	-2.19747	-1.99806	-2.43352	6.03092e-58	1.58619e-63	4.25604e-53	2.68975e-78	3209.49	3209.49	3209.49	3209.49
upp	upp	0.29335	0.566687	-0.0916126	-0.500758	0.00716993	6.6874e-08	0.465054	2.68989e-06	8125.44	8125.44	8125.44	8125.44
glyA	glyA	0.2082	0.0528637	-0.0618712	-0.35963	0.0563719	0.632114	0.626966	0.000656358	95408.5	95408.5	95408.5	95408.5
ywlG	ywlG	1.09549	1.59443	0.948561	1.46763	2.49707e-27	4.03974e-57	1.79674e-20	2.9685e-48	10289.5	10289.5	10289.5	10289.5
ywlF	rpiB	1.06962	1.66883	0.881103	1.60188	4.38471e-11	1.29575e-25	9.80801e-08	1.74707e-23	6273.27	6273.27	6273.27	6273.27
ywlE	prpB	0.843971	1.03905	0.559868	0.547894	5.93746e-07	4.17801e-10	0.00143313	0.00137172	1529.89	1529.89	1529.89	1529.89
ywlD	mntP	-1.10038	-3.23974	-0.396635	-0.59236	6.23825e-11	3.02141e-54	0.0243633	0.000399754	451.057	451.057	451.057	451.057
tsaC	tsaC	-0.874623	-1.79876	-0.330961	-0.0920365	2.9959e-09	1.39689e-33	0.0353765	0.572214	1737.04	1737.04	1737.04	1737.04
ywlB	ywlB	0.0699547	1.56321	-0.188851	0.97317	0.823291	1.96884e-09	0.564621	0.000270747	179.463	179.463	179.463	179.463
spoIIR	spoIIR	-0.249819	1.13091	-0.376821	0.422674	0.25762	5.7298e-09	0.0985655	0.0433144	258.409	258.409	258.409	258.409
ywlA	ywlA	-0.267968	0.0323459	-0.209927	-0.355736	0.0636466	0.82852	0.17048	0.0119528	1102.27	1102.27	1102.27	1102.27
ywkF	ywkF	-1.32561	-2.30087	-1.16174	-1.56728	1.87418e-21	4.83233e-57	1.01796e-16	1.15408e-29	1249.04	1249.04	1249.04	1249.04
prmC	prmC	-0.703065	-1.56105	-0.826545	-1.11352	3.90078e-06	6.88773e-25	7.1397e-08	1.20047e-13	1743.96	1743.96	1743.96	1743.96
prfA	prfA	-1.14402	-1.62674	-0.77648	-0.923094	2.66532e-26	8.45254e-52	1.22043e-12	9.63992e-18	8648.3	8648.3	8648.3	8648.3
ywkD	ywkD	0.332065	-0.374616	0.32937	-0.15228	0.0219029	0.00913718	0.0276749	0.314796	1168.32	1168.32	1168.32	1168.32
racA	racA	0.475563	0.95308	0.38479	0.601977	0.00449015	3.26216e-09	0.0276749	0.000260094	2554.46	2554.46	2554.46	2554.46
ywkB	ywkB	-0.902473	-0.162637	-0.715083	-0.528085	0.000208699	0.508577	0.00306866	0.0252841	177.193	177.193	177.193	177.193
maeA	maeA	-1.38155	-1.30512	-1.20139	-1.27596	1.86764e-18	1.9403e-16	1.33924e-14	1.1165e-16	616.781	616.781	616.781	616.781
tdk	tdk	-2.32453	-3.4193	-2.00671	-2.96931	2.04343e-53	5.03729e-98	4.18886e-41	5.30854e-85	1109.03	1109.03	1109.03	1109.03
rpmE	rpmEA	-1.76642	-3.93944	-1.55057	-2.40533	6.33705e-24	2.86885e-112	1.75426e-18	2.06125e-43	12633.5	12633.5	12633.5	12633.5
rho	rho	-2.04294	-3.84238	-1.46901	-2.50357	5.22505e-42	3.59537e-140	3.80586e-22	1.30313e-62	7807.99	7807.99	7807.99	7807.99
BSU_37089	BSU_37089	-2.07605	-4.00466	-1.5952	-2.70912	4.67464e-45	1.57413e-122	1.19371e-27	1.92952e-74	1135.36	1135.36	1135.36	1135.36
glpX	glpX	-0.492595	-1.87842	-0.191623	-0.791419	8.39888e-06	4.31296e-67	0.11178	3.5172e-13	10095.7	10095.7	10095.7	10095.7
murAB	murAB	-0.745823	-2.34744	-0.367405	-1.13396	1.99913e-10	1.99708e-91	0.00280691	1.4124e-22	16563.9	16563.9	16563.9	16563.9
ywjH	tal	0.483391	-0.403462	0.52467	0.209149	2.00141e-06	6.1406e-05	3.3849e-07	0.0467978	47961.8	47961.8	47961.8	47961.8
fbaA	fbaA	0.0348877	-1.1333	0.156067	-0.402839	0.806926	1.94807e-20	0.27028	0.00146147	119452	119452	119452	119452
spo0F	spo0F	1.27846	3.36582	0.945197	2.93407	1.73241e-10	1.18652e-66	4.08083e-06	1.43333e-50	3857.41	3857.41	3857.41	3857.41
ywjG	ywjG	-0.189326	-0.724782	0.00931029	-0.105104	0.176495	3.59087e-08	0.956888	0.465049	2176.49	2176.49	2176.49	2176.49
pyrG	pyrG	-3.2053	-5.75132	-2.55995	-4.34222	9.18566e-71	4.67614e-209	1.80847e-45	3.90589e-128	9805.33	9805.33	9805.33	9805.33
rpoE	rpoE	-1.14768	-1.81336	-0.618135	-0.573238	4.68827e-13	2.38613e-30	0.000155199	0.000348348	2656.97	2656.97	2656.97	2656.97
acdA	acdA	-0.440755	-0.899947	-0.139145	-0.378809	0.0392634	2.70581e-05	0.567812	0.0760021	222.58	222.58	222.58	222.58
fadF	fadF	-0.141842	-0.253055	-0.120972	-0.336287	0.554226	0.261885	0.641592	0.13518	230.058	230.058	230.058	230.058
ywjE	clsB	-1.44951	-1.47252	-1.04689	-0.98875	0.00118483	0.00115278	0.0228573	0.0254416	47.5997	47.5997	47.5997	47.5997
ywjD	uvsE	-0.385165	-0.395506	-0.903911	-1.22132	0.243311	0.219552	0.00648486	0.000158422	73.6959	73.6959	73.6959	73.6959
ywjC	ywjC	0.898948	2.0522	0.169767	1.02188	1.74899e-06	1.48588e-29	0.438253	3.33025e-08	1095.47	1095.47	1095.47	1095.47
ywjB	ywjB	-1.33444	-2.23793	-0.810772	-0.926485	7.43938e-23	4.07609e-58	3.32261e-09	5.8856e-12	1729.79	1729.79	1729.79	1729.79
ywjA	ywjA	-1.06875	-2.08447	-0.457708	-0.415331	1.38254e-18	4.16608e-66	0.00029008	0.000806198	6593.19	6593.19	6593.19	6593.19
ywiE	clsC	0.139541	0.890776	-0.10562	0.505506	0.582532	7.49568e-05	0.707522	0.0309107	5953.58	5953.58	5953.58	5953.58
narI	narI	-0.314028	-0.856815	0.198019	0.0421521	0.456364	0.0393762	0.677731	0.927507	45.4966	45.4966	45.4966	45.4966
narJ	narJ	-1.03046	-2.20249	-0.709281	-1.22835	0.00100674	5.86251e-10	0.0278494	7.56592e-05	83.1341	83.1341	83.1341	83.1341
narH	narH	-0.968781	-1.34675	-0.582607	-1.05488	0.000819476	5.47429e-06	0.0513303	0.00019486	137.017	137.017	137.017	137.017
narG	narG	-0.703618	-0.826174	-0.562382	-0.784872	0.0103915	0.00257614	0.0470731	0.00352362	139.887	139.887	139.887	139.887
arfM	arfM	0.464095	1.92031	0.153784	0.609584	0.353538	1.00365e-05	0.805292	0.226155	36.9917	36.9917	36.9917	36.9917
ywiC	ywiC	0.700693	0.496541	0.22514	0.0487967	8.42374e-05	0.00582687	0.261251	0.81436	363.793	363.793	363.793	363.793
fnr	fnr	0.761739	1.41804	0.054851	0.67205	1.25805e-05	4.20857e-17	0.811223	0.000150756	444.282	444.282	444.282	444.282
narK	narK	1.56483	1.93403	-0.0799391	-0.70436	2.65294e-21	2.75503e-32	0.720199	0.000151254	432.788	432.788	432.788	432.788
argS	argS	-0.349066	-0.400764	-0.171494	-0.155158	0.0016923	0.000224365	0.155668	0.179902	15570.5	15570.5	15570.5	15570.5
ywiB	ywiB	-0.327608	-0.367768	-0.31907	-0.13936	0.106658	0.0592692	0.132177	0.511813	2033.77	2033.77	2033.77	2033.77
sboA	sboA	1.27742	3.05584	1.52577	2.5108	0.220684	0.00093052	0.266789	0.0377451	9.36218	9.36218	9.36218	9.36218
sboX	sboX	4.12101	4.06864	2.84246	2.76582	0.015246	0.0146612	0.0717266	0.0683272	5.08661	5.08661	5.08661	5.08661
albA	albA	0.31454	-0.513848	0.370278	0.0425791	0.0338169	0.00031487	0.0142923	0.798246	5498.94	5498.94	5498.94	5498.94
albB	albB	0.493102	-0.443745	0.683386	0.497689	0.0497241	0.0896067	0.00682991	0.0463786	169.496	169.496	169.496	169.496
albC	albC	-0.0708932	-1.37826	0.239432	0.0301745	0.659658	1.18099e-20	0.12461	0.855272	1017.35	1017.35	1017.35	1017.35
albD	albD	-0.146343	-1.80249	0.0987328	-0.112368	0.349763	2.80946e-34	0.565376	0.476236	1658.64	1658.64	1658.64	1658.64
albE	albE	0.0476343	-1.02336	0.345322	0.500009	0.769931	5.18554e-12	0.0213137	0.000423491	868.916	868.916	868.916	868.916
albF	albF	0.250663	-0.791216	0.54535	0.881578	0.0961602	1.2462e-07	0.000196499	3.2469e-10	767.835	767.835	767.835	767.835
albG	albG	0.437044	-0.0980348	0.621382	1.20512	0.011837	0.595426	0.000318712	1.76192e-13	480.158	480.158	480.158	480.158
ywhL	ywhL	-0.362523	-0.907587	0.0307003	0.216769	0.0614217	2.83678e-06	0.894353	0.2609	312.347	312.347	312.347	312.347
ywhK	ywhK	-0.720768	-0.508206	-0.594708	-0.363165	0.00451983	0.0445452	0.0217531	0.153974	171.061	171.061	171.061	171.061
rapF	rapF	2.61664	3.41812	1.95706	2.51606	1.78461e-66	1.95656e-113	2.476e-37	1.01456e-61	41073.8	41073.8	41073.8	41073.8
phrF	phrF	2.98063	4.2904	2.0606	2.75141	3.26e-14	5.26512e-29	1.75089e-06	3.24439e-11	165.287	165.287	165.287	165.287
ywhH	ywhH	3.29704	4.85545	2.25712	3.13183	3.73048e-99	4.34515e-216	3.06946e-45	9.82283e-88	4347.75	4347.75	4347.75	4347.75
speB	speB	-1.72107	-2.43919	-1.68328	-2.68291	6.68126e-43	4.09771e-83	6.45472e-41	1.71596e-101	4307.43	4307.43	4307.43	4307.43
speE	speE	-2.32135	-3.25986	-1.57746	-1.87582	1.14569e-71	2.5732e-130	1.96515e-34	1.31414e-48	2806.69	2806.69	2806.69	2806.69
pbpG	pbpG	-1.99299	-1.51353	-1.72319	-1.49567	4.93014e-16	4.34526e-10	7.07456e-13	1.52966e-10	171.905	171.905	171.905	171.905
ywhD	ywhD	-0.171383	-0.538912	-0.0579787	0.0315215	0.163894	3.11339e-06	0.685177	0.815021	3019.3	3019.3	3019.3	3019.3
ywhC	ywhC	-0.236865	-0.342274	-0.0590954	-0.0562542	0.0814167	0.00851738	0.712864	0.702604	3189.51	3189.51	3189.51	3189.51
ywhB	hmtB	0.9595	1.71999	0.646759	1.01884	9.34179e-11	1.43985e-32	2.19271e-05	3.88974e-12	1416.48	1416.48	1416.48	1416.48
ywhA	ywhA	0.772771	0.94652	0.684657	0.68413	1.11953e-09	4.70335e-14	1.195e-07	7.1075e-08	1048.06	1048.06	1048.06	1048.06
thrZ	thrZ	1.29103	0.801253	1.15015	0.730367	1.23571e-25	1.40254e-10	3.02368e-20	5.25849e-09	1566.31	1566.31	1566.31	1566.31
tboTB	tboTB	0.457613	-1.01624	0.660195	0.429343	0.262405	0.0148577	0.1156	0.298489	76.962	76.962	76.962	76.962
tboTA	tboTA	0.82332	-0.136581	0.824952	0.891612	0.0147383	0.705796	0.0180749	0.00782969	166.694	166.694	166.694	166.694
BSU_37569	BSU_37569	1.94053	3.85525	0.936502	2.42419	2.96298e-05	1.454e-17	0.0608134	1.33372e-07	4421.47	4421.47	4421.47	4421.47
mmr	mmr	-0.942768	-2.46863	-0.443345	-1.26243	4.33587e-08	1.10186e-42	0.0142849	1.36336e-13	912.207	912.207	912.207	912.207
ywgB	ywgB	-0.459157	-1.20363	-0.371934	-0.619853	0.0616851	6.86249e-07	0.154001	0.0106403	260.482	260.482	260.482	260.482
ywgA	ywgA	-0.229903	0.53238	-0.0650836	0.573966	0.0597587	3.61867e-06	0.647556	6.83916e-07	3754.43	3754.43	3754.43	3754.43
ywfO	ywfO	-0.0493486	0.815251	0.0026064	0.656718	0.70874	1.13451e-12	0.985152	1.47218e-08	11117.8	11117.8	11117.8	11117.8
ywzC	ywzC	-2.24465	-2.60364	-1.48204	-1.73374	9.49833e-12	6.84868e-14	5.49582e-06	6.53397e-08	115.783	115.783	115.783	115.783
rsfA	psrF	0.410523	2.64311	-0.226152	1.36149	0.233107	1.31878e-18	0.555833	1.01689e-05	174.126	174.126	174.126	174.126
ywfM	ywfM	0.0756679	1.37714	0.00577049	0.291444	0.836139	1.35758e-05	0.988104	0.404113	831.195	831.195	831.195	831.195
lipL	lipL	-0.387749	-0.431736	-0.291776	-0.203675	0.00355394	0.000927933	0.0361859	0.136515	2203.64	2203.64	2203.64	2203.64
cysL	cysL	1.06941	1.71539	0.80069	1.04284	1.1293e-15	4.2148e-39	5.06166e-09	6.04161e-15	1661.88	1661.88	1661.88	1661.88
pta	pta	0.480007	-0.475238	0.284721	-0.359829	3.4775e-05	3.1981e-05	0.0200536	0.00209208	32517.8	32517.8	32517.8	32517.8
hemQ	hemQ	0.500435	0.486079	0.459323	0.325925	6.60138e-07	1.01328e-06	7.51492e-06	0.00138754	7748.11	7748.11	7748.11	7748.11
bacG	bacG	3.59848	5.14299	2.7314	3.63656	2.39773e-225	0	4.72677e-130	4.76718e-232	9998.21	9998.21	9998.21	9998.21
bacF	bacF	2.29109	2.35032	2.0345	3.00462	1.6986e-58	5.22066e-62	6.81145e-46	3.79846e-100	7085.84	7085.84	7085.84	7085.84
bacE	bacE	2.69615	2.28473	2.32213	3.14359	1.36899e-67	3.04503e-49	5.28419e-50	7.77885e-92	7117.62	7117.62	7117.62	7117.62
bacD	bacD	3.43643	3.76254	2.75367	3.68939	2.15988e-109	1.06825e-131	2.78193e-70	2.01741e-126	13827.8	13827.8	13827.8	13827.8
bacC	bacC	4.03487	4.57549	3.2502	4.13009	2.41839e-143	5.01714e-185	4.01593e-93	5.81341e-151	7293.51	7293.51	7293.51	7293.51
bacB	bacB	4.39056	5.26805	3.48808	4.4564	1.10506e-174	1.58961e-252	6.53123e-111	4.45981e-182	5931.42	5931.42	5931.42	5931.42
bacA	bacA	5.39123	6.26137	4.25607	5.14057	2.87957e-193	1.86886e-261	1.62088e-120	1.45482e-176	8898.51	8898.51	8898.51	8898.51
ywfA	ywfA	0.765649	1.2637	1.02472	1.39295	0.00919344	7.36456e-06	0.000498338	7.54462e-07	145.597	145.597	145.597	145.597
rocC	rocC	0.395851	0.0998509	0.462283	0.419963	0.041853	0.625646	0.0183183	0.0273531	278.354	278.354	278.354	278.354
rocB	rocB	1.45183	1.99081	0.98982	1.59825	2.20314e-09	5.5753e-17	7.73745e-05	1.80655e-11	200.756	200.756	200.756	200.756
rocA	rocA	0.516976	0.908284	0.148787	0.291402	0.00300347	6.50914e-08	0.46656	0.107872	454.592	454.592	454.592	454.592
rocG	rocG	0.539452	0.9318	0.189053	-0.0709294	0.0286365	7.388e-05	0.504463	0.800637	196.164	196.164	196.164	196.164
sivA	bslB	2.6433	4.63544	1.93564	3.43553	2.21046e-56	3.34243e-172	1.74059e-30	7.00703e-95	33623.7	33623.7	33623.7	33623.7
spsL	spsL	-0.81886	-1.08996	-0.395738	-0.236039	0.0024395	6.93839e-05	0.169558	0.39977	142.353	142.353	142.353	142.353
spsK	spsK	-0.80481	-1.5598	-0.389046	-0.465518	0.000110574	9.02602e-13	0.0757606	0.0252726	260.477	260.477	260.477	260.477
spsJ	spsJ	-0.780332	-1.60876	-0.332646	-0.449918	5.62217e-06	1.21325e-18	0.0675601	0.00894653	349.867	349.867	349.867	349.867
spsI	spsI	-0.468287	-1.65809	-0.16809	-0.432054	0.0197512	1.56245e-14	0.455656	0.0305393	230.694	230.694	230.694	230.694
spsG	spsG	-0.91256	-1.7275	-0.217229	-0.435935	0.00212021	5.80408e-08	0.52185	0.150934	103.854	103.854	103.854	103.854
spsF	spsF	-0.302537	-0.408023	-0.230636	-0.535028	0.363282	0.199273	0.526516	0.0978637	130.153	130.153	130.153	130.153
spsE	spsE	-0.871329	-0.44259	-0.312524	-0.437741	0.00106779	0.0946272	0.286294	0.106099	159.748	159.748	159.748	159.748
spsD	spsD	-0.586398	-0.274981	-0.134885	-0.405059	0.0460848	0.347282	0.699655	0.178906	104.113	104.113	104.113	104.113
spsB	spsB	-0.0620528	0.538141	-0.168377	0.138278	0.841046	0.0474328	0.607953	0.644865	116.864	116.864	116.864	116.864
spsA	spsA	-0.133327	0.199026	-0.591927	-0.137499	0.78925	0.667947	0.233855	0.782942	37.2969	37.2969	37.2969	37.2969
gerQ	gerQ	0.818869	0.664105	-0.7146	-0.887252	0.0185556	0.0566324	0.0590735	0.0141423	63.3035	63.3035	63.3035	63.3035
ywdK	ywdK	-1.09933	-2.36669	-0.782166	-1.2092	6.69831e-11	2.64992e-42	5.12346e-06	4.69336e-13	1115.94	1115.94	1115.94	1115.94
ywdJ	ywdJ	-1.00274	-2.38817	-0.629962	-1.07963	3.03237e-16	1.44104e-80	4.80204e-07	7.70348e-19	2962.11	2962.11	2962.11	2962.11
ywdI	ywdI	-0.612202	-0.574636	-0.305576	-0.248745	0.000522155	0.00106927	0.101779	0.167595	467.699	467.699	467.699	467.699
ywdH	ywdH	0.975343	1.44523	0.787827	0.894898	1.53322e-14	6.99771e-31	1.11164e-09	1.79789e-12	3760.23	3760.23	3760.23	3760.23
ung	ung	-0.000381632	-0.710816	0.0366095	-0.199899	0.997717	8.19633e-09	0.814912	0.120561	1896.09	1896.09	1896.09	1896.09
ywdF	ywdF	-0.46702	-1.96615	-0.111462	-0.673193	0.00056411	1.39933e-47	0.475927	4.22858e-07	2176.36	2176.36	2176.36	2176.36
ywdE	ywdE	0.750125	-0.601191	0.793653	0.660485	0.000696271	0.0116268	0.000379153	0.00270535	245.221	245.221	245.221	245.221
ywdD	ywdD	1.10492	0.981237	1.04893	1.15211	2.7517e-07	4.87863e-06	1.58098e-06	6.65267e-08	397.818	397.818	397.818	397.818
ywzG	ywzG	0.834654	0.997756	0.801863	1.22399	0.000124543	3.28844e-06	0.000322059	8.0401e-09	234.554	234.554	234.554	234.554
pdxK	pdxK	0.601727	1.02699	0.388793	0.520494	2.81263e-08	4.10846e-22	0.00052919	1.57871e-06	16164	16164	16164	16164
ywdA	ywdA	2.01112	3.20774	1.21347	1.63973	3.20693e-18	6.11812e-46	9.14942e-07	5.9414e-12	372.831	372.831	372.831	372.831
sacA	sacA	0.322061	0.194828	-0.078592	-0.242522	0.0838489	0.290922	0.721579	0.197846	526.46	526.46	526.46	526.46
sacP	sacP	-0.526171	-0.77761	-0.551865	-1.01962	0.0134235	0.000271268	0.0103218	8.28882e-07	210.348	210.348	210.348	210.348
ywcJ	nirC	1.10035	1.64442	1.01561	1.27879	6.2582e-06	4.95897e-12	4.61622e-05	1.23423e-07	944.139	944.139	944.139	944.139
sacT	sacT	1.34372	2.00689	1.09406	1.7896	2.68475e-10	7.3209e-22	4.69442e-07	1.66733e-17	1290.69	1290.69	1290.69	1290.69
ywcI	ywcI	1.42162	2.69141	1.42014	2.65387	6.77796e-05	2.23912e-15	5.46791e-05	1.66049e-15	157.728	157.728	157.728	157.728
vpr	vpr	3.39772	6.72931	2.55663	5.57249	4.50723e-66	4.14532e-259	1.31566e-37	5.34869e-178	11119.6	11119.6	11119.6	11119.6
ywcH	ywcH	1.38837	2.41041	0.710898	1.09314	3.96408e-18	1.58326e-53	2.16733e-05	1.10112e-11	997.341	997.341	997.341	997.341
nfrA	nfrAA	1.17486	1.67785	0.872951	1.46457	2.95194e-20	1.39356e-40	1.66094e-11	4.77337e-31	3515.58	3515.58	3515.58	3515.58
rodA	rodA	-0.957242	-1.23488	-0.471192	-0.263317	5.51342e-14	2.60769e-22	0.000334514	0.045807	2582.98	2582.98	2582.98	2582.98
ywcE	ywcE	0.453355	1.59379	-0.258089	0.117281	0.0821653	5.56866e-11	0.368289	0.676661	1203.89	1203.89	1203.89	1203.89
qoxD	qoxD	-0.485278	-1.74456	-0.298052	-1.11387	0.0145113	2.60568e-20	0.162878	5.94367e-09	21025	21025	21025	21025
qoxC	qoxC	-0.418384	-1.77836	-0.281199	-0.92771	0.00159011	2.49201e-44	0.0449081	5.90157e-13	32656.6	32656.6	32656.6	32656.6
qoxB	qoxB	-0.440199	-1.62657	-0.27724	-0.909226	0.0103471	2.51257e-23	0.131492	4.49035e-08	140223	140223	140223	140223
qoxA	qoxA	-0.431963	-1.33401	-0.268692	-0.76828	0.00579613	5.61677e-19	0.109024	4.76414e-07	56972.4	56972.4	56972.4	56972.4
ywzA	ywzA	1.20915	2.75112	0.393517	1.51399	1.63318e-06	1.24112e-29	0.155076	7.48346e-10	779.413	779.413	779.413	779.413
galT	galT	-0.40569	-0.608874	-0.134552	0.253313	0.0013095	8.42546e-07	0.342705	0.0470906	2773.71	2773.71	2773.71	2773.71
galK	galK	0.196456	0.334554	0.291041	0.805746	0.166012	0.0124406	0.0417058	8.73468e-10	2773.32	2773.32	2773.32	2773.32
gtcA	ywcD	0.234389	0.112623	0.11371	0.505468	0.250449	0.580805	0.622909	0.00833626	315.421	315.421	315.421	315.421
ywcC	slrC	0.77625	1.03259	0.441516	0.920419	0.0012005	9.68174e-06	0.0873314	0.000105722	728.076	728.076	728.076	728.076
slrA	slrA	0.484668	0.918081	0.350908	0.486035	0.0011497	1.89931e-10	0.0252408	0.00106348	1367.8	1367.8	1367.8	1367.8
ywcB	vbfB	-0.331998	-0.788152	0.00210817	-0.193421	0.145221	0.000359636	0.99358	0.401981	343.281	343.281	343.281	343.281
ywcA	vbfA	-0.579121	-0.776791	-1.02819	-1.76747	0.000392192	1.89632e-06	2.2023e-10	1.56746e-27	485.937	485.937	485.937	485.937
ywbO	ywbO	-0.204848	-1.15122	-0.147493	-0.741773	0.302192	5.75978e-10	0.497989	6.6538e-05	912.121	912.121	912.121	912.121
efeB	efeB	-0.679195	-1.59868	-0.224362	-0.284483	1.64109e-05	2.79942e-25	0.200479	0.0822214	10348.1	10348.1	10348.1	10348.1
efeO	efeM	-0.601698	-2.13541	-0.244932	-0.419194	0.000337305	5.7511e-39	0.184468	0.013677	5858.09	5858.09	5858.09	5858.09
efeU	efeU	-0.185064	-1.31102	0.0797618	-0.232782	0.244745	4.04235e-19	0.661095	0.136134	4165.05	4165.05	4165.05	4165.05
thiE	thiE	-0.227306	-0.796326	-0.0857336	-0.187191	0.182125	7.99678e-07	0.660369	0.27126	1020.7	1020.7	1020.7	1020.7
thiM	thiM	-0.389676	-0.880965	-0.0925738	-0.286074	0.00665461	3.16742e-10	0.581698	0.0486237	1718.97	1718.97	1718.97	1718.97
ywbI	cidR	-0.260309	-0.525388	-0.154789	-0.37971	0.0382432	1.49869e-05	0.255722	0.00194777	1568.95	1568.95	1568.95	1568.95
ywbH	cidA	-0.865812	-2.12097	-0.343899	-0.855464	1.4432e-05	1.53429e-26	0.11383	1.76007e-05	1423.44	1423.44	1423.44	1423.44
ywbG	cidB	-1.27811	-3.85966	-0.300823	-1.43124	2.25624e-15	2.47037e-113	0.0887797	5.01133e-19	2670.87	2670.87	2670.87	2670.87
ywbF	ywbF	0.339978	-0.66073	0.355905	0.505276	0.00473148	2.94752e-08	0.00378481	1.70924e-05	2194.12	2194.12	2194.12	2194.12
ywbE	ywbE	1.04547	1.6965	0.583807	1.02249	0.000474842	3.73678e-09	0.072337	0.000602748	120.168	120.168	120.168	120.168
rlmQ	rlmI	0.145092	0.567918	0.263648	0.436528	0.259984	1.4812e-06	0.0399846	0.000281708	2148.84	2148.84	2148.84	2148.84
glxA	glxA	1.29271	1.74303	1.00583	1.56855	6.5325e-08	1.15406e-13	4.21381e-05	3.63748e-11	1751.13	1751.13	1751.13	1751.13
ywbB	ywbB	1.23024	2.01564	0.644043	0.739068	8.04389e-14	4.77745e-36	0.00024108	1.35342e-05	541.136	541.136	541.136	541.136
ywbA	ywbA	-0.582834	-1.14142	-0.245618	-0.994472	0.00933481	5.82151e-07	0.319523	6.63525e-06	213.234	213.234	213.234	213.234
epr	epr	1.73797	2.89618	1.29866	2.21547	7.63851e-57	5.63526e-157	5.99003e-32	4.44407e-92	31115.9	31115.9	31115.9	31115.9
sacX	sacX	-1.26645	1.22264	-1.17094	-1.01523	2.11929e-18	1.01119e-18	5.13309e-16	1.01751e-12	1491.07	1491.07	1491.07	1491.07
sacY	sacY	-0.508618	2.71249	-0.95939	-0.809848	9.55615e-05	9.77956e-114	1.83306e-13	2.55556e-10	1660.34	1660.34	1660.34	1660.34
gspA	gspA	2.22736	4.81561	1.54336	3.20032	8.80134e-50	5.00198e-230	2.86767e-24	3.61533e-102	39271.5	39271.5	39271.5	39271.5
ywaF	ywaF	-1.28013	-1.67794	-0.87977	-1.42983	3.3565e-06	6.06773e-09	0.00140497	1.23763e-07	117.139	117.139	117.139	117.139
dtrR	tyrZR	1.26434	2.37169	0.848424	1.58811	8.93535e-11	7.73744e-36	2.75114e-05	2.17118e-16	810.398	810.398	810.398	810.398
tboYB	tboYB	1.0501	1.84865	0.903466	1.45831	9.24389e-07	4.74591e-19	5.71111e-05	1.00952e-11	374.368	374.368	374.368	374.368
tyrZ	tyrZ	0.299907	-0.422297	0.368524	0.156267	0.080867	0.0134738	0.0338507	0.375835	530.527	530.527	530.527	530.527
ywaD	eapD	0.503522	1.56175	0.585	0.770666	0.049928	9.34338e-11	0.0256452	0.00197668	1237.26	1237.26	1237.26	1237.26
sasA	relQ	5.62974	5.72921	5.64916	5.47049	2.8332e-145	3.96618e-151	3.13743e-144	5.92404e-136	23692.3	23692.3	23692.3	23692.3
menA	menA	-1.93973	-2.86347	-1.22292	-1.28567	7.03182e-62	3.45262e-127	1.67286e-25	1.52415e-28	4366.84	4366.84	4366.84	4366.84
BSU_38495	BSU_38495	-0.553919	-0.989422	-1.24071	-0.186046	0.665978	0.431523	0.344761	0.885336	6.85759	6.85759	6.85759	6.85759
dltX	ywzH	-2.15474	-4.04783	-1.47724	-2.13291	5.20532e-55	6.11859e-158	6.76347e-27	9.68416e-55	2140.47	2140.47	2140.47	2140.47
dltA	dltA	-1.96592	-3.9834	-1.11135	-1.71246	6.81221e-43	2.96038e-171	2.51579e-14	5.41636e-33	37837	37837	37837	37837
dltB	dltB	-2.36876	-5.27926	-1.40796	-2.36216	1.40206e-65	0	1.05554e-23	1.81286e-65	46486.9	46486.9	46486.9	46486.9
dltC	dltC	-2.32599	-5.17318	-1.35949	-2.48237	3.537e-34	2.80089e-140	2.08385e-12	5.64508e-39	3400.14	3400.14	3400.14	3400.14
dltD	dltD	-2.27322	-5.57007	-1.37596	-2.60704	1.55662e-39	7.07457e-225	4.84394e-15	9.72272e-52	29363.7	29363.7	29363.7	29363.7
dltE	dltE	-2.21503	-4.44712	-1.3933	-2.73677	6.02507e-40	6.0448e-155	2.53195e-16	1.81843e-60	20648.2	20648.2	20648.2	20648.2
ilvK	ilvK	2.63154	3.52275	2.17489	2.55686	4.83372e-148	1.93824e-265	4.25841e-101	4.09894e-140	86741.7	86741.7	86741.7	86741.7
licH	licH	3.30709	4.17164	0.0195499	-0.302038	3.29003e-95	3.75755e-152	0.930909	0.0914474	2374.1	2374.1	2374.1	2374.1
licA	licA	1.42274	1.59184	-0.560099	-0.152222	0.00594037	0.00166107	0.36336	0.80145	34.4821	34.4821	34.4821	34.4821
licC	licC	-0.199401	-0.127424	-0.427335	-0.162631	0.514291	0.668247	0.145305	0.579314	149.315	149.315	149.315	149.315
licB	licB	0.206855	0.127756	-0.169059	-0.0552067	0.622145	0.756261	0.689254	0.891117	69.8612	69.8612	69.8612	69.8612
licR	licR	2.05951	2.41039	1.78697	2.31515	4.05646e-93	6.4002e-128	5.83499e-70	5.7221e-118	8358.73	8358.73	8358.73	8358.73
yxzF	yxzF	1.18317	3.02866	0.964849	2.21773	1.8629e-06	2.66314e-37	0.000154358	3.33614e-20	562.377	562.377	562.377	562.377
aag	aag	1.01497	1.72811	0.713993	1.29351	1.1433e-06	1.37711e-17	0.000878598	2.00044e-10	448.606	448.606	448.606	448.606
katX	katX	0.340899	0.825523	0.157363	0.322812	0.0155946	7.93248e-10	0.313786	0.0215134	1805.77	1805.77	1805.77	1805.77
yxlH	yxlH	-0.144342	-0.0468672	0.0597578	0.394549	0.303277	0.736883	0.708457	0.00247184	1432.23	1432.23	1432.23	1432.23
yxlG	yxlG	0.0796374	0.358347	0.00992351	0.441341	0.610581	0.0102732	0.956867	0.00147455	911.582	911.582	911.582	911.582
yxlF	yxlF	0.36423	1.03984	0.429814	0.936134	0.0263739	1.74829e-11	0.00997629	1.7799e-09	813.451	813.451	813.451	813.451
yxlE	yxlE	0.428656	1.09218	0.386706	0.920459	0.080867	1.83199e-06	0.132922	7.33332e-05	259.305	259.305	259.305	259.305
yxlD	yxlD	0.621122	1.22403	0.450917	1.01153	0.00500623	6.99782e-09	0.0539691	2.06365e-06	248.359	248.359	248.359	248.359
yxlC	yxlC	0.772598	1.61523	0.650746	1.04383	0.0155916	8.59602e-08	0.0609696	0.00113858	114.992	114.992	114.992	114.992
sigY	sigY	0.730229	1.45406	0.626903	0.852202	8.05984e-07	3.1561e-24	4.14175e-05	7.21648e-09	667.374	667.374	667.374	667.374
yxlA	yxlA	-1.84426	-3.05472	-1.21921	-2.02715	7.08313e-25	5.41125e-64	1.8749e-11	5.60955e-30	3136.45	3136.45	3136.45	3136.45
yxkO	nnrA	0.506669	1.30118	0.365667	0.65079	0.000315238	4.67388e-22	0.0128944	2.43707e-06	1050.73	1050.73	1050.73	1050.73
cydD	cydD	-1.26303	-2.81929	-0.863345	-1.76022	3.51291e-11	1.9484e-39	1.02513e-05	1.91873e-19	340.289	340.289	340.289	340.289
cydC	cydC	-1.50445	-2.55327	-0.752409	-1.60384	4.54814e-11	3.12394e-27	0.00163181	3.558e-12	500.05	500.05	500.05	500.05
cydB	cydB	-1.53566	-2.06336	-0.747647	-1.30851	2.90069e-07	8.75056e-12	0.0174998	1.18406e-05	373.476	373.476	373.476	373.476
cydA	cydA	-0.696842	-0.869843	-0.00681942	-0.035905	0.000574813	1.18802e-05	0.978367	0.877963	1907.37	1907.37	1907.37	1907.37
cimH	cimH	0.700931	1.15044	0.872195	1.04242	5.66902e-06	2.38095e-14	1.8272e-08	6.32081e-12	2517.86	2517.86	2517.86	2517.86
yxkI	yxkI	-0.629947	-1.67684	-0.309366	-0.570113	1.19353e-06	1.14338e-38	0.024428	1.02598e-05	3341.04	3341.04	3341.04	3341.04
yxzE	yxzE	-0.69698	-1.61043	-0.623095	-1.04732	0.000928241	2.32853e-13	0.00383293	4.80043e-07	252.438	252.438	252.438	252.438
yxkH	yxkH	-2.05146	-2.44669	-1.58942	-2.05069	1.10955e-25	6.24383e-35	4.70114e-16	4.04036e-26	895.355	895.355	895.355	895.355
msmX	msmX	0.146999	1.76175	-0.0571763	0.31199	0.536872	7.78299e-18	0.831609	0.158839	548.745	548.745	548.745	548.745
yxkF	yxkF	0.867677	1.3692	0.700117	1.23533	2.34443e-05	6.69307e-12	0.00100304	8.83628e-10	423.37	423.37	423.37	423.37
aldY	aldY	0.711789	2.88419	0.514015	1.68855	1.77031e-07	6.86781e-109	0.000245457	1.40861e-37	2090.17	2090.17	2090.17	2090.17
yxkD	gdnE	-0.534031	-0.90012	-0.189989	0.151944	0.000360877	1.56821e-09	0.250441	0.333128	847.356	847.356	847.356	847.356
gdwB	gdwB	-0.391085	0.617345	-1.38219	-0.42375	0.749161	0.572901	0.271346	0.72259	7.7341	7.7341	7.7341	7.7341
yxkC	yxkC	0.80852	0.673575	0.658419	0.612655	8.01927e-10	2.42986e-07	9.52725e-07	3.56404e-06	34640.2	34640.2	34640.2	34640.2
galE	galE	0.395561	0.919655	0.255222	0.688033	0.00280519	5.16241e-13	0.0696274	9.87065e-08	12179.3	12179.3	12179.3	12179.3
yxkA	yxkA	-0.595675	-0.432899	-0.521761	-0.741124	0.0128566	0.0700336	0.0317077	0.00136298	162.627	162.627	162.627	162.627
yxjO	yxjO	0.206513	-0.0936608	0.189724	0.107778	0.251508	0.59981	0.322384	0.562152	1008.22	1008.22	1008.22	1008.22
yxjN	yxjN	0.244833	0.148687	0.286032	0.291285	0.0824116	0.283985	0.0476958	0.0356163	1684.38	1684.38	1684.38	1684.38
yxjM	yxjM	-0.0658235	-0.67632	0.143207	0.156165	0.695349	5.90123e-06	0.40418	0.329337	1911.97	1911.97	1911.97	1911.97
yxjL	yxjL	-0.0714506	-1.24743	0.215997	0.204365	0.706284	4.90812e-13	0.251317	0.251452	881.5	881.5	881.5	881.5
pepT	pepT	1.69259	2.78735	1.3139	1.85776	1.59647e-42	3.70594e-114	9.20459e-26	3.90241e-51	25975.1	25975.1	25975.1	25975.1
yxjJ	yxjJ	2.1269	3.86318	1.42319	2.48439	1.54399e-24	2.39745e-79	1.9009e-11	2.53957e-33	3157.77	3157.77	3157.77	3157.77
yxjI	yxjI	0.950911	1.1459	0.551387	0.171762	7.56656e-12	6.93253e-17	0.000141228	0.256056	1380.43	1380.43	1380.43	1380.43
mswI	mswI	2.06295	2.06641	1.76599	2.29225	2.0602e-18	1.10055e-18	2.5415e-13	2.92099e-22	633.719	633.719	633.719	633.719
yxjH	yxjH	3.1334	2.88041	2.85516	3.10787	5.79662e-156	2.46793e-132	5.14808e-129	1.55057e-153	11338.5	11338.5	11338.5	11338.5
mswJ	mswJ	3.32967	2.97213	2.92725	3.02141	1.73841e-70	2.72717e-56	2.46971e-54	1.7112e-58	1113.51	1113.51	1113.51	1113.51
yxjG	yxjG	3.72818	3.63573	3.23291	3.33321	1.70934e-169	6.59797e-162	2.7913e-127	6.3301e-136	33311.6	33311.6	33311.6	33311.6
yxjF	yxjF	3.10996	1.9276	2.44478	0.887775	4.42599e-66	5.91645e-26	1.22194e-39	3.20058e-06	1234.66	1234.66	1234.66	1234.66
scoB	scoB	1.15007	-0.494242	1.60508	-0.0470754	2.78682e-05	0.107497	9.52498e-09	0.891233	133.044	133.044	133.044	133.044
scoA	scoA	-0.219051	-1.59814	0.110067	-0.607638	0.648988	0.00124529	0.843136	0.204689	36.1829	36.1829	36.1829	36.1829
hbuT	yxjC	-1.79627	-2.1279	-1.14432	-1.17389	6.18962e-05	5.90716e-06	0.0116219	0.00723464	49.294	49.294	49.294	49.294
tlrB	rlmA	-0.891034	-1.48534	-0.506855	-0.511327	1.26113e-10	2.44581e-25	0.000334387	0.000208323	754.556	754.556	754.556	754.556
gswB	gswB	-2.0623	-0.833891	-1.1224	-1.33495	5.42661e-16	0.000521413	4.63455e-06	2.96073e-08	157.941	157.941	157.941	157.941
nupG	nupG	-2.31437	-1.24535	-0.740355	-1.95564	2.15937e-28	2.59762e-09	0.000740188	8.28203e-21	7321.19	7321.19	7321.19	7321.19
yxiS	yxiS	0.261953	1.33001	0.37032	1.09592	0.101637	9.11146e-20	0.0215659	1.17854e-13	819.951	819.951	819.951	819.951
katE	katE	0.230982	1.73616	0.352904	1.19069	0.115021	8.15373e-38	0.0164058	2.47732e-18	6833.59	6833.59	6833.59	6833.59
citH	citH	0.473022	-0.36419	0.0363659	-0.13849	0.104691	0.233058	0.919164	0.659075	103.865	103.865	103.865	103.865
bglS	bglS	0.105769	0.294939	-0.498049	-0.312274	0.755367	0.34073	0.125474	0.322623	116.845	116.845	116.845	116.845
licT	licT	1.19921	2.35287	0.767556	1.52535	2.33263e-20	1.41559e-76	7.28262e-09	1.19223e-32	2379.91	2379.91	2379.91	2379.91
yxiP	yxiP	-0.0224356	0.543988	-0.104767	0.484023	0.916287	0.0035897	0.649679	0.0109701	405.632	405.632	405.632	405.632
yxiO	yxiO	0.672241	0.934633	0.546965	0.894014	2.64914e-06	2.77202e-11	0.000195642	2.36281e-10	2350.86	2350.86	2350.86	2350.86
deaD	deaD	-0.411945	-1.31254	-0.156483	-0.361292	0.00448301	6.21328e-21	0.336232	0.0129413	5816.19	5816.19	5816.19	5816.19
yxiM	yxiM	-0.460544	-2.10475	-0.147277	-0.19926	0.00261867	1.58041e-44	0.394481	0.211392	3114.36	3114.36	3114.36	3114.36
yxzJ	yxzJ	-0.367613	-1.69625	-0.0134905	0.0289101	0.0585284	1.04747e-18	0.956136	0.894665	738.061	738.061	738.061	738.061
yxiK	yxiK	-0.0142301	-1.01636	0.196859	0.551957	0.930409	2.18905e-12	0.217007	0.000106568	1404.48	1404.48	1404.48	1404.48
yxiJ	yxiJ	-0.2247	-1.27553	0.240532	0.354599	0.267304	2.19899e-11	0.255946	0.0691792	1005.56	1005.56	1005.56	1005.56
yxiI	yxiI	-0.202637	-1.14832	0.238712	0.524631	0.125112	5.14158e-20	0.0777735	2.54696e-05	2470.51	2470.51	2470.51	2470.51
yxzG	yxzG	-0.117185	-0.965303	0.237872	0.462862	0.399907	1.78698e-14	0.0851152	0.000294947	5362.62	5362.62	5362.62	5362.62
yxiH	yxiH	0.0946188	0.0486965	0.354587	0.678201	0.448271	0.687131	0.00267947	1.45512e-09	5169.76	5169.76	5169.76	5169.76
yxiG	yxiG	0.42841	0.836825	0.553744	1.05674	7.55947e-05	1.72699e-15	3.67595e-07	1.12448e-23	7423.02	7423.02	7423.02	7423.02
yxzC	yxzC	0.372277	0.566813	0.448923	0.959964	0.00495816	9.87906e-06	0.000819561	5.59696e-14	4290.23	4290.23	4290.23	4290.23
yxiF	yxiF	0.554059	0.990316	0.552284	0.905144	0.00054128	1.82789e-10	0.000730586	7.87281e-09	6787.41	6787.41	6787.41	6787.41
wapI	wapI	0.827561	1.42655	0.581482	0.990541	2.95608e-07	1.70852e-19	0.000486796	6.07097e-10	27496.1	27496.1	27496.1	27496.1
wapA	wapA	0.701192	1.35506	0.53725	0.826735	5.68236e-13	1.54127e-45	6.17876e-08	1.22511e-17	663365	663365	663365	663365
yxxF	yxxF	0.744038	0.915055	0.741387	0.96372	6.2882e-11	4.10384e-16	1.08641e-10	9.92966e-18	2321.9	2321.9	2321.9	2321.9
yxiE	yxiE	1.44415	3.1383	1.0665	2.24034	1.06667e-14	1.01702e-67	2.36668e-08	1.47201e-34	862.051	862.051	862.051	862.051
bglH	bglH	-0.491902	-0.612121	-0.644544	-0.868144	0.036499	0.00853559	0.00620907	0.000131616	187.697	187.697	187.697	187.697
bglP	bglP	-0.362222	-0.605559	-0.422379	-0.989356	0.0830744	0.00271724	0.0460457	5.93065e-07	445.441	445.441	445.441	445.441
yxxE	yxxE	0.728518	0.842288	0.413002	0.824291	1.24199e-05	2.84998e-07	0.0192008	5.56583e-07	932.752	932.752	932.752	932.752
yxxD	rtbE	0.699439	0.80915	0.359906	0.50101	0.000107091	5.38517e-06	0.0661913	0.00645776	545.112	545.112	545.112	545.112
yxiD	rtbD	0.388262	0.218771	0.34419	0.877142	0.0906405	0.331908	0.153751	6.04769e-05	1610.96	1610.96	1610.96	1610.96
yxiC	yxiC	0.867962	1.44664	0.736969	1.51122	1.92999e-05	1.98812e-13	0.000420425	1.45611e-14	329.707	329.707	329.707	329.707
yxiB	yxiB	0.611471	0.847052	0.696733	1.46832	0.021743	0.000973077	0.0111123	8.49616e-09	287.477	287.477	287.477	287.477
abn2	abnB	1.16727	2.33714	0.687621	1.61216	2.55358e-07	8.78192e-27	0.00358743	2.31669e-13	432.239	432.239	432.239	432.239
yxzL	yxzL	-0.100411	0.142246	-0.254295	0.0312582	0.903631	0.85917	0.774111	0.969407	14.8337	14.8337	14.8337	14.8337
hutP	hutP	3.83272	4.32805	3.23446	4.58223	7.82687e-45	1.8263e-57	6.47673e-32	4.65379e-64	1439.49	1439.49	1439.49	1439.49
hutH	hutH	2.55145	3.59987	1.95192	3.84764	2.19768e-30	1.02115e-60	5.09039e-18	9.8193e-70	686.499	686.499	686.499	686.499
hutU	hutU	1.07628	1.83462	1.03472	2.59192	2.8678e-10	3.19111e-28	2.72572e-09	9.04844e-55	913.096	913.096	913.096	913.096
hutI	hutI	0.853296	1.51631	0.701483	2.06056	9.8069e-07	3.47294e-19	7.75004e-05	6.86213e-35	838.671	838.671	838.671	838.671
hutG	hutG	0.73952	1.11907	0.516223	1.76061	3.71093e-06	8.46061e-13	0.00192342	1.61263e-30	602.859	602.859	602.859	602.859
hutM	hutM	2.22022	1.81199	0.644852	1.69699	1.8779e-43	3.49806e-29	0.000211391	2.76477e-25	856.305	856.305	856.305	856.305
pdp	pdp	0.347559	-0.472669	0.419597	0.142587	0.0267762	0.00184284	0.00861178	0.386413	6252.21	6252.21	6252.21	6252.21
nupC	nupC	0.24407	-0.59991	0.301871	-0.18585	0.162926	0.000256048	0.0926447	0.293373	6130.68	6130.68	6130.68	6130.68
dra	deoC	0.449404	0.04003	0.404216	0.34903	0.000770091	0.778024	0.00329558	0.00956485	5420.94	5420.94	5420.94	5420.94
deoR	deoR	0.76077	1.18745	0.729843	1.02776	4.10841e-06	1.91798e-13	1.46745e-05	3.03079e-10	2563.42	2563.42	2563.42	2563.42
yxxB	yxxB	0.125725	0.558955	0.0573364	0.309677	0.561639	0.00388019	0.816772	0.12504	268.862	268.862	268.862	268.862
yxeR	yxeR	-0.33779	-1.00945	0.0429942	0.219985	0.0266265	9.13561e-12	0.817152	0.154084	1426.85	1426.85	1426.85	1426.85
yxeQ	yxeQ	-0.0503254	-0.851764	0.285606	0.620859	0.773906	5.07485e-08	0.084451	4.41655e-05	1015.49	1015.49	1015.49	1015.49
sndB	sndB	0.395866	0.0032048	0.646837	1.10635	0.00633352	0.984495	6.28357e-06	1.1042e-15	1441.99	1441.99	1441.99	1441.99
yxeO	yxeO	0.739402	0.692897	0.753826	1.26388	1.44704e-05	4.48941e-05	1.21356e-05	2.19323e-14	694.587	694.587	694.587	694.587
yxeN	yxeN	0.921486	1.02911	0.867064	1.3714	1.95367e-11	4.33778e-14	4.6512e-10	3.46358e-24	1253.41	1253.41	1253.41	1253.41
yxeM	yxeM	1.04862	1.48329	0.955876	1.57731	9.83749e-14	1.055e-26	1.43916e-11	1.43842e-30	998.96	998.96	998.96	998.96
snaB	snaB	1.06347	1.50408	1.08185	1.60432	1.27829e-11	1.96296e-22	8.3959e-12	1.46799e-25	556.71	556.71	556.71	556.71
yxeK	yxeK	1.41034	2.146	1.12118	1.71532	1.8396e-24	2.81854e-56	8.61677e-16	1.34601e-36	1110.81	1110.81	1110.81	1110.81
yxeJ	yxeJ	1.4547	2.98506	-0.478548	-0.235696	0.163445	0.00151228	0.700963	0.836646	8.53704	8.53704	8.53704	8.53704
yxeI	yxeI	0.991891	2.32209	0.217252	0.624082	1.3861e-08	3.98321e-43	0.279183	0.000421033	771.567	771.567	771.567	771.567
yxeH	hadM	0.237818	0.344699	0.176008	0.0920905	0.110441	0.0150032	0.271825	0.558459	5991.5	5991.5	5991.5	5991.5
yxeG	yxeG	-0.899533	-2.42434	-0.618993	-1.29942	2.40222e-08	3.64985e-44	0.000169765	4.71811e-16	669.004	669.004	669.004	669.004
yxeF	yxeF	-1.38188	-3.06416	-0.869302	-1.30163	2.64342e-15	2.59759e-59	9.53496e-07	6.10712e-14	850.63	850.63	850.63	850.63
yxeE	cotNE	-1.24355	-2.67664	-0.650238	-1.25399	2.32531e-13	2.60168e-44	0.000143488	5.5054e-14	465.343	465.343	465.343	465.343
yxeD	yxeD	1.05037	1.51503	-0.094286	-0.165707	3.91463e-05	1.19861e-09	0.778972	0.568485	203.53	203.53	203.53	203.53
yxeC	yxeC	0.829743	0.277829	0.739985	0.691424	6.65864e-10	0.0416319	6.10527e-08	2.78994e-07	8660.65	8660.65	8660.65	8660.65
yxeB	frxB	-2.15327	-3.5376	-1.34482	-2.10148	1.27002e-23	2.73949e-59	7.32323e-10	9.87504e-23	2333.14	2333.14	2333.14	2333.14
yxeA	yxeA	-0.980619	-1.08894	-0.766112	-0.543699	0.000210039	4.77619e-05	0.00522664	0.0422653	138.385	138.385	138.385	138.385
yxdM	tpeM	-0.744416	-0.655537	-0.573855	-0.343116	5.75309e-07	1.08527e-05	0.000149917	0.0225889	608.361	608.361	608.361	608.361
yxdL	tpeL	-0.361264	0.54305	-0.091519	0.367814	0.076095	0.00415634	0.703161	0.0637301	282.08	282.08	282.08	282.08
yxdK	tpeK	-0.249643	-0.97536	0.0295361	-0.109237	0.135387	6.70227e-10	0.882519	0.530735	1675.7	1675.7	1675.7	1675.7
yxdJ	tpeJ	-0.341962	-1.08989	-0.319266	-0.308412	0.0338169	7.64284e-12	0.0559145	0.0547099	658.111	658.111	658.111	658.111
iolJ	iolJ	0.306578	0.36444	0.347501	0.594147	0.14668	0.0742564	0.110195	0.00294842	248.615	248.615	248.615	248.615
iolI	iolI	0.256261	0.299853	0.173816	0.324727	0.261313	0.170889	0.487601	0.144601	225.358	225.358	225.358	225.358
iolH	iolH	-0.35561	-0.912839	-0.199856	-0.720269	0.199913	0.00100501	0.505749	0.00630934	118.11	118.11	118.11	118.11
iolG	iolG	-0.570004	-1.53418	-0.164253	-0.93822	0.0362252	7.63749e-08	0.600021	0.0004844	130.129	130.129	130.129	130.129
iolF	iolF	-0.433663	-1.92483	-0.326602	-0.789963	0.0650878	3.37291e-14	0.182081	0.000440596	203.203	203.203	203.203	203.203
iolE	iolE	0.338323	0.0274308	0.306762	0.110558	0.180273	0.918409	0.249174	0.680438	195.073	195.073	195.073	195.073
iolD	iolD	0.234162	-0.758641	0.235088	-0.0752401	0.24738	0.00014042	0.267534	0.726601	348.864	348.864	348.864	348.864
iolC	iolC	0.326741	-0.408559	0.451419	-0.0716571	0.233064	0.139589	0.101751	0.811211	145.624	145.624	145.624	145.624
iolB	iolB	0.933321	1.07553	0.544952	0.595627	4.35135e-05	1.94495e-06	0.021231	0.0085724	206.381	206.381	206.381	206.381
iolA	iolA	1.59972	1.7976	1.0782	1.16115	1.45218e-27	9.90543e-35	6.13004e-13	3.31677e-15	1044.94	1044.94	1044.94	1044.94
iolR	iolR	0.671287	1.50826	0.345019	0.942216	1.92679e-08	1.79729e-38	0.0062749	1.31488e-15	2580.41	2580.41	2580.41	2580.41
iolS	iolS	0.816521	1.31939	0.509727	0.878985	1.34154e-10	4.41315e-26	0.000104622	3.52435e-12	5839.15	5839.15	5839.15	5839.15
yxcE	yxcE	-0.0544421	0.573783	-0.283015	-0.0126762	0.702435	3.79637e-06	0.0368855	0.933628	1748.36	1748.36	1748.36	1748.36
yxcD	yxcD	-0.469784	0.0731126	-0.361041	-0.0737088	0.0186801	0.720002	0.0839859	0.734419	317.345	317.345	317.345	317.345
csbC	csbC	0.960426	1.92975	0.859636	1.32135	5.68194e-08	6.69969e-29	1.78731e-06	4.05691e-14	12402.9	12402.9	12402.9	12402.9
htpG	htpG	0.996274	1.06545	0.840769	1.2544	7.14123e-20	7.08904e-23	2.89139e-14	6.23391e-31	16100.4	16100.4	16100.4	16100.4
yxcA	yxcA	0.0453679	-1.06975	0.228153	0.0935015	0.835832	1.32544e-07	0.296608	0.666195	366.839	366.839	366.839	366.839
yxbG	yxbG	-0.0635173	1.65755	0.0586931	0.883894	0.735212	9.86978e-26	0.779655	3.91537e-08	1009.44	1009.44	1009.44	1009.44
yxbF	yxbF	-1.22171	-1.84297	-0.789986	-1.0651	6.95035e-15	6.10593e-30	6.10281e-07	6.35966e-12	717.523	717.523	717.523	717.523
aldX	aldX	0.349395	0.567217	0.150159	0.371222	0.0328742	0.000304441	0.412997	0.0222046	767.108	767.108	767.108	767.108
yxbD	yxbD	2.3897	3.64697	1.84111	3.51409	2.55728e-17	3.86562e-40	4.46271e-10	1.10433e-35	329.428	329.428	329.428	329.428
yxbC	yxbC	3.90913	6.33439	3.1277	5.37322	1.70419e-63	2.07115e-166	8.52606e-41	4.84749e-120	9731.75	9731.75	9731.75	9731.75
srlX	srlX	2.93957	5.98872	2.01576	4.23335	7.57956e-09	2.58725e-33	0.000120432	3.65806e-17	7753.82	7753.82	7753.82	7753.82
yxbB	yxbB	4.71859	6.55184	3.53043	5.51054	1.56457e-23	8.93717e-45	1.38757e-13	4.46255e-32	3158.04	3158.04	3158.04	3158.04
yxbA	yxbA	4.62419	6.1887	3.75828	5.61824	1.85153e-16	5.2351e-29	5.22549e-11	8.7679e-24	670.763	670.763	670.763	670.763
yxnB	yxnB	3.86605	5.4006	3.40513	5.35196	5.72155e-12	1.37926e-22	4.35409e-09	2.59931e-21	953.19	953.19	953.19	953.19
asnH	asnH	2.06288	3.07723	1.41878	2.95993	1.19872e-15	8.00334e-34	7.41046e-08	3.80543e-31	2855.19	2855.19	2855.19	2855.19
yxaM	yxaM	1.26282	2.28023	0.632622	2.17941	2.72668e-05	6.08012e-15	0.0499546	1.22204e-13	991.315	991.315	991.315	991.315
yxaL	yxaL	1.39034	1.16945	1.28899	1.3396	9.01514e-22	5.91311e-16	1.34281e-18	2.1276e-20	2963.85	2963.85	2963.85	2963.85
yxaJ	yxaJ	1.22592	1.16258	1.11762	1.25374	2.12167e-10	1.30934e-09	1.23697e-08	7.04573e-11	997.061	997.061	997.061	997.061
yxaI	yxaI	-0.295714	-1.18902	-0.150251	-0.882232	0.025512	3.81474e-21	0.303837	3.53088e-12	7127.05	7127.05	7127.05	7127.05
yxaH	yxaH	0.86668	0.519373	0.492747	0.14355	7.59337e-10	0.000241338	0.000785445	0.349751	2067.1	2067.1	2067.1	2067.1
qdoI	qdoI	-0.609419	-1.98448	-0.464045	-1.20385	0.0114742	1.93032e-15	0.0644918	2.791e-07	315.929	315.929	315.929	315.929
qdoR	qdoR	-2.82639	-4.57723	-2.20387	-3.4381	3.49646e-49	3.59154e-93	1.3251e-31	5.28093e-71	819.493	819.493	819.493	819.493
yxnA	yxnA	0.473861	2.35604	0.321215	1.20626	0.00306247	5.9294e-55	0.0568913	3.27559e-15	2018.76	2018.76	2018.76	2018.76
yxaD	yxaD	0.0826487	0.11172	-0.0652884	-0.723694	0.706543	0.591757	0.791172	0.000281039	225.366	225.366	225.366	225.366
yxaK	yxzK	-0.00491487	0.54383	-0.311092	-0.336304	0.986134	0.0344812	0.282636	0.214499	147.653	147.653	147.653	147.653
yxaC	yxaC	-0.157411	0.398833	-0.212766	-0.355795	0.395205	0.0179392	0.26044	0.0402532	383.762	383.762	383.762	383.762
yxaB	yxaB	1.3468	2.92898	0.95683	2.14431	3.95908e-26	5.82232e-124	1.51115e-13	2.39286e-66	1671.76	1671.76	1671.76	1671.76
yxaA	glxK	1.19652	2.37218	0.925092	1.73551	7.62506e-12	1.61055e-44	2.45595e-07	5.69219e-24	793.257	793.257	793.257	793.257
gntR	gntR	0.599995	1.38058	0.335579	0.457547	0.00150955	2.98442e-14	0.0977695	0.0161294	1314.75	1314.75	1314.75	1314.75
gntK	gntK	-0.401595	0.209171	-0.353212	-0.174479	0.0206361	0.22075	0.04901	0.330478	1640.75	1640.75	1640.75	1640.75
gntP	gntP	-0.896327	-2.45757	-0.667328	-1.67306	6.86242e-12	1.13839e-78	5.54604e-07	2.62834e-38	5109.49	5109.49	5109.49	5109.49
gntZ	gntZ	-1.42887	-3.68463	-1.06704	-2.44878	8.20905e-20	4.77053e-122	2.07845e-11	8.47855e-56	11498	11498	11498	11498
ahpC	ahpC	0.581082	0.519706	0.485529	0.307392	1.08321e-06	1.01478e-05	6.91568e-05	0.0117356	33741.1	33741.1	33741.1	33741.1
ahpF	ahpF	0.520059	0.370311	0.406377	0.153543	0.00354249	0.0352288	0.0294615	0.420732	66719.2	66719.2	66719.2	66719.2
bglA	bglA	0.506758	0.334798	0.0748047	-0.487283	0.000944239	0.0287199	0.689474	0.00160028	1081.44	1081.44	1081.44	1081.44
yyzE	ptsJ	-0.264574	-1.13092	-0.202508	-1.13636	0.363282	5.38908e-05	0.519633	3.07504e-05	182.826	182.826	182.826	182.826
yydK	yydK	0.339708	0.704684	0.209412	0.359295	0.0296273	2.18026e-06	0.220381	0.0211222	533.109	533.109	533.109	533.109
yyzN	yyzN	0.0275066	0.331141	-0.108222	0.0323903	0.906401	0.116119	0.673569	0.894665	230.467	230.467	230.467	230.467
epeB	liaM	0.685317	0.486065	0.664799	0.804235	0.00153045	0.0233807	0.00277874	0.000174994	1409.63	1409.63	1409.63	1409.63
epeA	liaL	0.853198	0.89835	0.625351	0.792339	8.47912e-07	1.47417e-07	0.000477189	4.74048e-06	2172.42	2172.42	2172.42	2172.42
epeP	liaK	0.925464	1.06606	0.654443	0.589808	1.56857e-06	1.96838e-08	0.00108223	0.00263777	943.014	943.014	943.014	943.014
epeE	liaE	1.59416	1.05993	1.20837	1.01536	2.71926e-19	3.6775e-09	2.93262e-11	1.76276e-08	658.561	658.561	658.561	658.561
epeX	liaD	1.91607	3.08131	1.23731	2.22998	4.50417e-10	1.35052e-24	0.00010114	2.69499e-13	1128.37	1128.37	1128.37	1128.37
fbp	fbp	0.237072	0.387463	0.276318	0.206911	0.0260507	0.000150922	0.0109048	0.0526858	7199.25	7199.25	7199.25	7199.25
yydD	yydD	0.517138	0.34205	0.290137	0.352503	0.00273341	0.0451851	0.118333	0.0445528	5101.89	5101.89	5101.89	5101.89
yydC	yydC	0.763615	1.01204	0.868374	0.684843	0.0424606	0.00517065	0.0285101	0.0776532	206.218	206.218	206.218	206.218
yydB	yydB	0.477478	0.836225	0.353599	0.669856	0.000771264	1.25398e-09	0.0173253	1.6169e-06	4927.23	4927.23	4927.23	4927.23
yydA	rlmH	0.0619983	-0.0565077	0.0437788	0.0899809	0.663029	0.676053	0.786585	0.518967	1744.29	1744.29	1744.29	1744.29
yyzF	yyzF	-0.445274	-0.674753	-0.35578	-0.545009	0.0250087	0.000548228	0.0857031	0.00501847	398.784	398.784	398.784	398.784
yycS	yycS	0.605618	1.60804	0.184217	0.784172	0.100497	2.07001e-06	0.679405	0.0316042	93.0329	93.0329	93.0329	93.0329
yycR	yycR	1.27618	3.69021	0.900571	2.41426	2.89475e-16	1.40277e-130	1.5682e-08	4.26605e-56	3132.76	3132.76	3132.76	3132.76
yyzG	yyzG	0.269105	1.5889	0.337305	1.30541	0.627866	0.000723889	0.568519	0.00742208	39.5642	39.5642	39.5642	39.5642
yycQ	yycQ	0.655743	1.69729	0.543996	1.61566	0.104461	4.69808e-06	0.204853	1.55902e-05	88.114	88.114	88.114	88.114
yycP	yycP	0.778792	1.19821	0.705243	0.510067	0.00140712	3.8716e-07	0.00478562	0.0397161	174.208	174.208	174.208	174.208
yycO	yycO	1.28196	2.29541	0.949653	0.940097	2.90422e-07	1.17843e-21	0.000221969	0.000182424	186.838	186.838	186.838	186.838
yycN	yycN	0.932437	2.09681	0.419328	0.808029	0.000215048	1.83173e-18	0.118271	0.000978082	258.821	258.821	258.821	258.821
rapG	rapG	1.96858	3.64914	1.5272	2.67406	3.6274e-31	1.98125e-105	6.75351e-19	1.1986e-56	6050.58	6050.58	6050.58	6050.58
phrG	phrG	2.58223	4.40556	1.55002	3.12588	1.33095e-17	3.33837e-52	4.53989e-07	7.57696e-28	177.184	177.184	177.184	177.184
rocF	argI	0.375668	0.0700418	0.423665	0.429719	0.00502717	0.613976	0.00186483	0.00117489	3670.99	3670.99	3670.99	3670.99
rocE	rocE	0.516947	0.377174	0.515396	0.575829	0.000458743	0.00978325	0.00061303	8.23531e-05	5636.78	5636.78	5636.78	5636.78
rocD	rocD	1.18719	2.09954	0.913485	1.53811	5.51679e-16	5.11e-48	9.24398e-10	3.79771e-26	5392.42	5392.42	5392.42	5392.42
rocR	rocR	1.75425	1.29748	1.42748	0.720001	1.47834e-54	1.81929e-30	4.56249e-36	3.50955e-10	3683.24	3683.24	3683.24	3683.24
BSU_40358	BSU_40358	1.21962	0.515396	0.937669	0.130079	3.54929e-09	0.0157081	9.0108e-06	0.577225	400.942	400.942	400.942	400.942
htrC	htrC	-2.02739	-3.8149	-1.17095	-1.57677	1.93258e-39	9.06075e-118	4.46908e-14	6.43376e-25	2098	2098	2098	2098
walJ	walJ	-1.89048	-3.57392	-1.0465	-1.38328	1.93628e-51	2.25278e-145	4.65455e-17	2.80808e-29	1839.75	1839.75	1839.75	1839.75
walI	walI	-1.56346	-2.76009	-0.897823	-1.18844	3.48787e-21	2.96932e-59	9.46251e-08	5.18766e-13	1786.19	1786.19	1786.19	1786.19
walH	walH	-1.61081	-2.76721	-0.815235	-0.898262	1.9892e-32	1.15852e-88	3.68173e-09	3.70871e-11	3509.5	3509.5	3509.5	3509.5
walK	walK	-0.761143	-1.01315	-0.330906	-0.268658	2.17419e-09	8.7156e-16	0.0140314	0.0414635	4345.89	4345.89	4345.89	4345.89
walR	walR	0.148296	0.549363	0.22412	0.360257	0.216089	6.82875e-07	0.0643285	0.00146805	3502.67	3502.67	3502.67	3502.67
trnY.Phe	trnY.Phe	-2.25064	-3.36572	-1.9901	-2.6471	0.0213157	0.00469441	0.0300661	0.00356568	11.3051	11.3051	11.3051	11.3051
trnY.Asp	trnY.Asp	-2.36094	-2.66446	-2.06793	-2.77147	1.88472e-08	3.12717e-09	3.35299e-07	2.69287e-11	56.4022	56.4022	56.4022	56.4022
trnY.Glu	trnY.Glu	-3.42964	-5.1637	-2.96853	-4.77701	1.15925e-07	1.31688e-08	1.28058e-06	2.38147e-11	39.1816	39.1816	39.1816	39.1816
trnY.Lys	trnY.Lys	-2.62303	-3.2458	-1.5068	-1.87389	1.79467e-12	6.68689e-14	7.63555e-06	2.02857e-08	69.6688	69.6688	69.6688	69.6688
purA	purA	-1.6699	-3.73118	-1.94614	-4.40998	1.54136e-26	3.09666e-127	3.07225e-35	9.48515e-177	30548.3	30548.3	30548.3	30548.3
yycE	yycE	-0.851575	-0.878845	-1.66641	-1.95285	0.188841	0.170276	0.00952537	0.00190355	18.7353	18.7353	18.7353	18.7353
dnaC	dnaC	-2.8335	-3.97383	-1.69658	-1.93977	2.92988e-86	3.66318e-147	5.58435e-33	3.60932e-43	2169.61	2169.61	2169.61	2169.61
yycD	yycD	-0.490297	0.157037	-0.614926	-0.380198	0.183539	0.664555	0.103554	0.298726	69.2824	69.2824	69.2824	69.2824
yyzB	yyzB	-1.07103	-0.896903	-1.10048	-1.14486	0.0178133	0.0458398	0.0176034	0.0103015	37.71	37.71	37.71	37.71
yycC	yycC	0.383962	0.673951	0.260635	0.483784	0.00189879	1.78926e-08	0.0469905	7.43801e-05	2616.15	2616.15	2616.15	2616.15
yycB	yycB	0.282142	0.588653	0.21079	0.309747	0.0636466	4.37539e-05	0.194119	0.0396197	15258.4	15258.4	15258.4	15258.4
yycA	yycA	0.00554983	0.447467	-0.432167	-0.953683	0.971142	0.000695718	0.00178141	4.58296e-13	3745.97	3745.97	3745.97	3745.97
rplI	rplI	0.502746	0.270569	0.427588	0.681381	0.0209491	0.209256	0.0606049	0.00140795	2596.1	2596.1	2596.1	2596.1
gdpP	gdpP	-1.02738	-1.66929	-0.732136	-0.778675	2.01552e-17	8.81449e-44	2.62844e-09	1.19721e-10	6697.33	6697.33	6697.33	6697.33
yybS	yybS	-2.13749	-3.36787	-1.25928	-1.49867	9.40041e-57	1.68488e-131	1.4281e-20	4.27351e-29	4521.92	4521.92	4521.92	4521.92
yyzH	yyzH	1.01473	2.05698	0.477768	1.25827	8.88851e-07	3.1536e-25	0.0317077	4.73438e-10	337.387	337.387	337.387	337.387
cotF	cotF	0.480426	0.469141	0.0965601	-0.550359	0.0687274	0.0700644	0.763081	0.0387975	146.012	146.012	146.012	146.012
hypR	hypR	0.751607	0.72109	0.296409	0.167143	0.0119161	0.0143748	0.381353	0.609744	135.999	135.999	135.999	135.999
ppaC	ppaC	0.713985	0.771692	0.505107	0.271391	1.05332e-09	2.45209e-11	2.68132e-05	0.0252726	35641.9	35641.9	35641.9	35641.9
yybP	yybP	2.52658	3.28892	0.139112	-0.215404	3.88021e-34	3.1256e-58	0.624361	0.405214	289.281	289.281	289.281	289.281
mswM	mswM	0.0328472	-0.0158398	-0.0726138	-0.377916	0.94428	0.973324	0.894353	0.426462	41.1778	41.1778	41.1778	41.1778
yybO	yybO	-0.117314	0.29622	0.0829583	0.666377	0.471371	0.0463111	0.643341	4.83963e-06	1482.92	1482.92	1482.92	1482.92
BSU_40576	BSU_40576	0.180591	0.282832	-0.125243	0.106646	0.55625	0.32558	0.709483	0.728325	115.867	115.867	115.867	115.867
yybN	yybN	0.756327	0.845895	0.491796	0.364037	5.96774e-08	7.70712e-10	0.000671312	0.0110408	19016.5	19016.5	19016.5	19016.5
yybM	yybM	1.27831	0.921488	0.979872	0.609229	8.86295e-13	2.30253e-07	8.43379e-08	0.000868803	5099.45	5099.45	5099.45	5099.45
yybL	yybL	0.815171	-0.344334	0.623985	-0.0838508	2.0189e-06	0.0496598	0.000439379	0.667382	1442.18	1442.18	1442.18	1442.18
yybK	yybK	0.749283	-1.05631	0.625868	-0.087966	1.73019e-05	1.72796e-09	0.000500643	0.655865	1541.06	1541.06	1541.06	1541.06
yybJ	yybJ	0.600103	-0.64759	0.632823	0.188271	3.70939e-05	7.43694e-06	1.85682e-05	0.22238	3742.97	3742.97	3742.97	3742.97
yybI	ictI	1.14492	2.11282	0.987072	1.46005	1.00845e-14	3.61659e-48	3.96037e-11	1.41702e-23	2113.21	2113.21	2113.21	2113.21
yybH	yybH	1.62624	2.86488	1.17945	2.08127	4.20243e-13	1.38731e-39	2.68111e-07	2.62134e-21	454.162	454.162	454.162	454.162
yybG	yybG	-0.410209	-0.412664	-0.189906	-0.219366	0.00294964	0.00236525	0.206583	0.119945	1528.7	1528.7	1528.7	1528.7
yybF	yybF	-0.864188	-0.959485	-0.740693	-0.999406	1.25326e-06	7.55525e-08	4.24208e-05	1.45576e-08	490.212	490.212	490.212	490.212
yybE	yybE	0.0648496	-0.947995	0.0503025	-0.849952	0.716591	5.43029e-09	0.803563	9.90206e-08	718.854	718.854	718.854	718.854
yybD	yybD	-0.240646	-1.08984	-0.0452925	-0.68909	0.267336	2.77054e-07	0.859266	0.00075646	288.061	288.061	288.061	288.061
yybC	yybC	-0.705522	-1.07565	-0.441691	-0.817996	6.60332e-06	1.05361e-11	0.00640718	1.22661e-07	602.749	602.749	602.749	602.749
yybB	yybB	0.74316	1.59964	0.511274	0.957584	1.09444e-09	1.69152e-41	4.63449e-05	1.5378e-15	1627.07	1627.07	1627.07	1627.07
yybA	yybA	0.401003	1.313	0.41626	1.03757	0.102646	8.05463e-09	0.104597	8.22437e-06	499.401	499.401	499.401	499.401
yyaT	yyaT	-0.0181941	0.00491545	0.286867	0.0268965	0.941008	0.984495	0.239669	0.917639	211.48	211.48	211.48	211.48
yyaS	yyaS	0.128456	0.0497622	0.100497	0.0252168	0.639119	0.852034	0.740123	0.930654	219.426	219.426	219.426	219.426
satA	yyaR	-0.00128534	0.110431	0.0101121	0.154253	0.995148	0.573532	0.965485	0.433622	318.083	318.083	318.083	318.083
yyaQ	yyaQ	0.290518	0.912248	0.29368	0.653886	0.0338396	1.45681e-12	0.0374751	5.39215e-07	1277.41	1277.41	1277.41	1277.41
yyaP	yyaP	0.508055	1.13842	0.257812	0.704307	0.00112125	2.93906e-14	0.126484	3.72595e-06	911.202	911.202	911.202	911.202
tetB	tetB	0.764099	1.06904	0.584255	0.81343	5.63771e-13	1.47737e-24	6.77574e-08	1.2806e-14	6940.52	6940.52	6940.52	6940.52
tetL	tetL	0.102866	0.239495	0.296931	0.707104	0.794773	0.511619	0.467552	0.0466447	79.7964	79.7964	79.7964	79.7964
yyaO	yyaO	1.23468	3.1443	0.245447	1.11998	1.95241e-09	1.22323e-59	0.297864	1.59722e-08	292.08	292.08	292.08	292.08
yyaN	yyaN	1.19715	1.31579	0.711197	0.584276	0.000597598	0.000136806	0.0575562	0.108812	77.2069	77.2069	77.2069	77.2069
yyaM	yyaM	1.13416	1.91322	0.585779	0.775202	3.69258e-13	3.20849e-36	0.000318064	7.28788e-07	626.35	626.35	626.35	626.35
yyaL	yyaL	1.24589	1.92787	0.95227	1.32314	7.25634e-35	1.26383e-82	1.52843e-20	2.78126e-39	9554.62	9554.62	9554.62	9554.62
yyaK	yyaK	0.677644	0.605501	0.514801	0.404759	6.57741e-11	4.04576e-09	1.23075e-06	0.00011799	10480.8	10480.8	10480.8	10480.8
yyaJ	yyaJ	0.964344	2.02419	0.718263	1.12989	4.8928e-12	6.04253e-50	4.89958e-07	2.99584e-16	2050.9	2050.9	2050.9	2050.9
maa	maa	0.710803	1.06713	0.604581	0.897419	7.0516e-06	5.4808e-12	0.000197978	7.84192e-09	501.938	501.938	501.938	501.938
yyaH	yyaH	0.568013	0.846971	0.169228	0.451028	0.15156	0.0244515	0.71298	0.249471	73.5118	73.5118	73.5118	73.5118
ccpB	ccpB	0.859472	1.27519	0.485053	0.50976	9.76112e-07	1.12356e-13	0.00932819	0.00461485	639.815	639.815	639.815	639.815
exoA	exoA	-0.745577	-1.03901	-0.993748	-1.81084	4.04674e-05	1.09561e-08	4.84702e-08	2.03674e-23	473.579	473.579	473.579	473.579
rpsR	rpsR	-2.12215	-3.5501	-1.67741	-3.1268	3.49773e-32	1.28148e-87	2.5163e-20	1.74533e-68	16770.9	16770.9	16770.9	16770.9
ssbA	ssbA	-2.40759	-4.99936	-1.74502	-3.69719	4.14524e-45	3.16184e-190	5.41488e-24	5.29715e-105	79188	79188	79188	79188
rpsF	rpsF	-2.60056	-5.18217	-1.86749	-3.66575	1.01059e-48	3.70986e-187	1.9005e-25	8.95592e-96	29202.5	29202.5	29202.5	29202.5
yyaF	engD	-1.47608	-2.321	-0.815966	-1.25419	5.15547e-33	8.38853e-79	8.17789e-11	2.21038e-24	7027.26	7027.26	7027.26	7027.26
yyaE	yyaE	-0.785434	-1.75626	-0.49542	-0.680769	9.19266e-10	1.14212e-41	0.000167503	9.37633e-08	2011.88	2011.88	2011.88	2011.88
yyzM	yyzM	-0.162658	-0.130499	-0.200475	0.18489	0.655018	0.707771	0.613794	0.6069	98.9627	98.9627	98.9627	98.9627
yyaD	yyaD	-1.02336	-1.98007	-0.716079	-1.27616	0.000617882	2.24443e-09	0.0184706	1.4266e-05	88.8686	88.8686	88.8686	88.8686
yyaC	sprC	1.25208	1.80807	0.871106	1.00807	3.75501e-18	4.45527e-37	3.88233e-09	3.45472e-12	1725.23	1725.23	1725.23	1725.23
parB	parB	1.32528	1.50379	1.04717	1.35316	2.58162e-29	8.67932e-38	1.77963e-18	1.24532e-30	9829.64	9829.64	9829.64	9829.64
parA	parA	1.56701	1.67207	1.21228	1.53623	2.80966e-42	2.15445e-48	1.8909e-25	7.67679e-41	8687.73	8687.73	8687.73	8687.73
yyaB	yyaB	0.924658	2.15658	0.540478	1.62558	3.13863e-06	8.18266e-30	0.0111918	7.56202e-17	519.214	519.214	519.214	519.214
noc	nocA	-1.37052	-1.79516	-0.754801	-0.614202	1.13072e-37	6.86659e-63	3.01677e-12	9.76433e-09	4909.99	4909.99	4909.99	4909.99
gidB	rsmG	-1.70643	-3.55264	-0.981588	-1.37596	6.7295e-31	3.71262e-125	6.66388e-11	1.05911e-20	7910.64	7910.64	7910.64	7910.64
gidA	trmF	-1.59151	-3.00308	-0.911986	-1.16595	2.62102e-37	6.44434e-127	6.38045e-13	8.86505e-21	10659.3	10659.3	10659.3	10659.3
thdF	mnmE	-1.76801	-2.74439	-0.968322	-1.0393	7.63851e-57	1.52932e-129	5.82105e-18	6.58786e-21	5309.32	5309.32	5309.32	5309.32
jag	jag	-1.24661	-2.19759	-0.819134	-1.36913	1.21406e-26	7.66394e-80	5.01256e-12	4.85907e-32	13965.6	13965.6	13965.6	13965.6
yidC1	oxaAA	-1.27773	-1.97536	-0.866497	-1.32188	8.67857e-32	9.54252e-74	4.27452e-15	4.19213e-34	9726.32	9726.32	9726.32	9726.32
rnpA	rnpA	-2.64339	-4.23929	-1.90323	-3.10778	8.67228e-72	1.30107e-159	2.79446e-38	3.54282e-98	2587.61	2587.61	2587.61	2587.61
rpmH	rpmH	-0.976071	-2.55422	-0.73693	-1.76987	5.13203e-07	4.69113e-39	0.000213823	2.60091e-20	1700.14	1700.14	1700.14	1700.14

### Sheet: Cross-strain comparisons
Subtiwiki_gene	NCBI_gene	pGpp-depedendent effects of log2FoldChange(10 min/0 min)	pGpp-depedendent effects of log2FoldChange(20 min/0 min)	pGpp-depedendent effects of 10 min padj	pGpp-depedendent effects of 20 min padj	pGpp-depedendent effects of 10 min baseMean	pGpp-depedendent effects of 20 min baseMean
dnaA	dnaA	-0.6657	-1.23521	0.0019619	8.74754e-12	10959.6	10959.6
dnaN	dnaN	-0.574245	-1.555	0.0145748	2.00357e-16	7800.99	7800.99
rlbA	rlbA	-0.384023	-1.22418	0.3524	3.65449e-05	779.777	779.777
recF	recF	-0.369795	-0.792999	0.0749175	8.23891e-07	14985.8	14985.8
remB	remB	-0.591202	-1.3922	0.0183859	1.31428e-11	1618.66	1618.66
gyrB	gyrB	-0.569333	-1.49152	0.00244396	1.10585e-21	19579.4	19579.4
gyrA	gyrA	-0.662008	-1.59716	0.00127936	1.62646e-20	24820.2	24820.2
rrnO.16S	rrnO.16S	1.04223	0.784137	0.659077	0.670782	19144.9	19144.9
trnO.Ile	trnO.Ile	-0.35318	-1.35885	0.644541	0.0107825	357.298	357.298
trnO.Ala	trnO.Ala	-0.352052	-1.48873	0.469344	8.14903e-06	2210.3	2210.3
rrnO.23S	rrnO.23S	-0.769147	0.208622	0.718026	0.902635	30169.3	30169.3
rrnO.5S	rrnO.5S	0.51529	2.4644	NA	0.749171	4.99579	4.99579
yaaC	yaaC	-0.453659	0.559056	0.38063	0.144513	465.6	465.6
guaB	guaB	0.383695	0.789004	0.0369331	6.79757e-08	93325.7	93325.7
dacA	dacA	0.419539	2.07533	0.0564366	1.8526e-35	6836.12	6836.12
pdxS	pdxS	0.195131	0.785845	0.399973	5.29609e-07	19295.6	19295.6
pdxT	pdxT	0.162645	0.720634	0.466178	1.12548e-06	19176.9	19176.9
tboS	tboS	0.611996	0.480558	0.00490065	0.01227	3959.29	3959.29
serS	serS	0.0908634	-0.440142	0.786215	0.0291062	14054.6	14054.6
trnSL.Ser1	trnSL.Ser1	0.113011	-0.635609	0.888247	0.164239	1480.01	1480.01
dck	dck	-0.71675	-1.8602	0.0277107	2.17305e-12	2217.55	2217.55
dgk	dgk	-0.768197	-1.98	0.00284007	5.01036e-19	2047.45	2047.45
yaaH	sleL	-0.191197	1.11915	0.548604	1.65575e-08	904.363	904.363
yaaI	yaaI	0.188796	1.11575	0.579608	1.28562e-07	959.138	959.138
yaaJ	tadA	0.267366	0.498525	0.712245	0.297946	195.442	195.442
scr	scr	0.237723	0.968486	0.837987	0.162768	107017	107017
dnaX	dnaX	-0.550234	-0.843503	0.00168815	1.81792e-08	6119.01	6119.01
yaaK	ebfC	0.131558	0.0547333	0.821255	0.901037	2452.13	2452.13
recR	recR	-0.306372	-0.773882	0.501915	0.0139901	2118.98	2118.98
yaaL	yaaL	-0.243264	-1.03618	0.778086	0.0541724	104.67	104.67
bofA	bofA	-0.174949	-0.568714	0.632199	0.0203972	719.36	719.36
rrnA.16S	rrnA.16S	0.669356	0.283842	0.827044	0.901636	14769.8	14769.8
trnA.Ile	trnA.Ile	-0.375387	-1.38122	0.600135	0.00769618	349.413	349.413
trnA.Ala	trnA.Ala	-0.386178	-1.49989	0.344367	3.04115e-07	2275.33	2275.33
rrnA.23S	rrnA.23S	-0.691082	0.377011	0.748928	0.818963	21507	21507
rrnA.5S	rrnA.5S	-0.39024	0.414809	NA	0.774479	32.3778	32.3778
csfB	csfB	-0.283968	0.231069	0.765014	0.742978	223.395	223.395
xpaC	xpaC	0.27658	0.664424	0.527255	0.0265232	788.199	788.199
yaaN	yaaN	0.124048	0.212071	0.801833	0.521065	2790.18	2790.18
yaaO	yaaO	-0.467608	-0.724054	0.119176	0.00197334	2243.91	2243.91
tmk	tmk	-0.420471	-0.644073	0.119449	0.00229369	1301.45	1301.45
darA	darA	0.39814	0.544972	0.185474	0.0179735	4393.67	4393.67
yaaR	yaaR	0.306569	0.512408	0.301024	0.0183864	2060.41	2060.41
holB	holB	0.162621	0.0832686	0.484342	0.670633	10345.1	10345.1
ricT	ricT	-0.0173245	-0.304172	0.956464	0.0820013	9467.8	9467.8
yabA	dnaH	-0.00606111	-0.5588	0.989617	0.0586049	2524.4	2524.4
trmN6	trmNF	-0.533505	-0.85571	0.0500185	0.000109759	977.987	977.987
yazA	yazA	-0.0429991	-0.246545	0.948844	0.54688	233.181	233.181
yabC	rsmI	-0.0394421	0.0648385	0.914936	0.80001	1982.97	1982.97
abrB	abrB	-0.269849	0.420732	0.333299	0.0448229	4737.37	4737.37
metS	metS	0.0873229	0.0641932	0.72426	0.732338	24051.4	24051.4
yabD	dayD	0.660502	0.75675	0.00165299	2.89803e-05	3792.32	3792.32
yabE	yabE	0.0025181	0.140214	0.994237	0.620981	8250.98	8250.98
rnmV	rnmV	-0.356105	-0.186291	0.420815	0.615871	733.438	733.438
ksgA	rsmA	-0.339556	-0.230585	0.38063	0.468807	1994.91	1994.91
yabG	prtG	0.648655	1.22115	0.168047	0.000609417	163.805	163.805
veg	veg	0.139547	0.198143	0.765176	0.54391	25707.4	25707.4
sspF	sspF	1.98096	4.34438	5.91959e-11	7.16055e-50	498.926	498.926
ispE	ispE	-0.576657	-0.890522	0.00433895	2.34039e-07	2430.61	2430.61
purR	purR	-0.552241	-0.760674	0.0181345	8.17602e-05	6322.61	6322.61
yabJ	ridA	-0.172427	-0.317351	0.604833	0.175565	4183.7	4183.7
spoVG	spoVG	0.68059	0.823667	0.115875	0.0165217	15733.9	15733.9
gcaD	glmU	-0.1228	2.56108	0.718481	2.26413e-40	12554.1	12554.1
prs	prs	-0.224524	2.40928	0.665554	7.99031e-15	12224.2	12224.2
ctc	ctc	0.123672	1.04737	0.620341	9.8984e-12	23767.8	23767.8
pth	pth	0.39333	1.59982	0.0934972	4.22791e-20	5048.98	5048.98
fin	fin	0.253946	1.33113	0.406119	4.87699e-11	1508.81	1508.81
mfd	mfd	-0.057993	0.426551	0.829263	0.00509569	21074.2	21074.2
spoVT	spoVT	-0.128975	0.0255653	0.703386	0.925948	3542.29	3542.29
yabM	yabM	-0.744252	-1.0444	0.000531218	2.88864e-08	1718.59	1718.59
yabN	yabN	-0.511151	-1.23002	0.0110017	6.29512e-14	5040.09	5040.09
rqcP	hslR	-0.520474	-1.28391	0.0260146	2.3972e-11	1370.75	1370.75
yabP	spcP	-0.488239	-1.4712	0.0400427	6.87837e-15	2947.7	2947.7
shfA	spcQ	-0.583968	-1.45194	0.0339531	5.91463e-11	2214.92	2214.92
divIC	divIC	-0.19048	-0.158525	0.603781	0.574488	1788.97	1788.97
yabR	yabR	-0.169344	-0.308856	0.667151	0.25519	6626.62	6626.62
trnSL.Met1	trnSL.Met1	0.938951	0.346194	NA	0.663108	39.4692	39.4692
trnSL.Glu1	trnSL.Glu1	-0.829924	-1.7823	NA	0.4082	20.2332	20.2332
spoIIE	spoIIE	-0.568833	-0.415278	0.254245	0.301885	1515.93	1515.93
yabS	yabS	-0.0481812	0.213375	0.92501	0.498294	496.727	496.727
yabT	prkT	-0.349842	-0.229437	0.517731	0.592996	329.536	329.536
tilS	tilS	0.0579231	0.413224	0.888247	0.0624464	19281.2	19281.2
hprT	hprT	-0.123639	-0.293014	0.631	0.0952779	8084.21	8084.21
ftsH	ftsH	-0.177563	-0.335138	0.481732	0.0629816	84805.4	84805.4
coaX	coaX	-0.410596	-0.612151	0.0794182	0.0011324	2609.03	2609.03
yacC	hslO	-0.456965	-0.862266	0.0945975	6.15156e-05	1593.63	1593.63
yacD	yacD	0.291607	-0.18597	0.328251	0.453502	1975.06	1975.06
cysK	cysK	0.281196	0.263811	0.186213	0.120409	26745.1	26745.1
pabB	pabB	0.925884	1.46131	1.02394e-07	8.53462e-21	9283.46	9283.46
pabA	pabA	0.260417	0.772952	0.352845	8.26715e-05	4773.96	4773.96
pabC	pabC	-0.0912762	0.451394	0.741415	0.0071716	3532.25	3532.25
sul	folP	-0.169141	0.0831027	0.541196	0.71958	3720.74	3720.74
folB	folB	-0.051663	-0.227171	0.897812	0.328768	1155.91	1155.91
folK	folK	-0.248691	-0.479247	0.477709	0.0565698	1075.89	1075.89
yazB	yazB	-0.337943	-0.828395	0.543724	0.0311	1852.36	1852.36
dusB1	dusB	-0.229944	-0.524877	0.368977	0.00405375	7604.54	7604.54
lysS	lysS	-0.206751	-0.617485	0.437824	0.000678672	24454.6	24454.6
rrnJ.16S	rrnJ.16S	0.0417979	0.217835	0.987774	0.915286	23207.9	23207.9
rrnJ.23S	rrnJ.23S	-0.696064	0.305054	0.746122	0.85481	23475.7	23475.7
rrnJ.5S	rrnJ.5S	1.22703	0.383367	NA	0.927348	6.26275	6.26275
trnJ.Val	trnJ.Val	-0.969162	-1.1276	0.264617	0.19736	103.897	103.897
trnJ.Thr	trnJ.Thr	-0.642005	-2.30943	0.0746154	5.28704e-12	1088.95	1088.95
trnJ.Lys	trnJ.Lys	-0.44463	-1.57789	0.224062	3.75587e-07	823.869	823.869
trnJ.Leu1	trnJ.Leu1	-0.270019	-1.07844	0.763835	0.0914983	216.886	216.886
trnJ.Gly	trnJ.Gly	-0.511249	-1.56728	0.669518	0.0489567	1660.16	1660.16
trnJ.Leu2	trnJ.Leu2	0.0206829	-1.67736	0.974111	6.30403e-05	382.411	382.411
trnJ.Arg	trnJ.Arg	-0.499218	-1.80589	0.45729	0.00211566	186.319	186.319
trnJ.Pro	trnJ.Pro	-1.08193	-1.47552	NA	0.0544133	78.4101	78.4101
trnJ.Ala	trnJ.Ala	-0.378635	-1.18507	0.19287	2.21709e-08	19716.6	19716.6
rrnW.16S	rrnW.16S	0.311495	0.169859	0.925981	0.943448	17417.3	17417.3
rrnW.23S	rrnW.23S	-0.752057	0.362245	0.722853	0.825409	29215.3	29215.3
rrnW.5S	rrnW.5S	-1.07861	-1.40884	NA	0.732338	4.83088	4.83088
ctsR	ctsR	0.576391	1.07763	0.0836675	3.1457e-05	2820.32	2820.32
mcsA	mcsA	0.624747	1.27476	0.00588225	9.19448e-12	3730.18	3730.18
mcsB	mcsB	0.426582	1.06761	0.04856	2.35172e-10	13076.9	13076.9
clpC	clpC	0.169432	0.543033	0.487479	0.000990023	38839.5	38839.5
radA	radA	0.455768	0.639165	0.0376018	0.000338847	10243.1	10243.1
disA	disA	0.33983	0.375613	0.19034	0.0657885	9218.68	9218.68
yacL	yacL	0.247973	0.465375	0.298934	0.00747892	12236.4	12236.4
ispD	ispD	-0.0555083	-0.0516908	0.87913	0.833437	4769.27	4769.27
ispF	ispF	-0.239819	-1.152	0.567078	2.43873e-05	1805.18	1805.18
gltX	gltX	-0.0966221	-0.447324	0.722467	0.0071055	22008.5	22008.5
cysE	cysE	-0.515495	-1.95742	0.0305695	5.55827e-23	1223.9	1223.9
cysS	cysS	-0.434939	-1.70336	0.0512286	2.16162e-22	3824.28	3824.28
mrnC	mrnC	-0.467636	-1.7308	0.0688324	2.21786e-17	1273.89	1273.89
yacO	rlmB	-0.449212	-1.69978	0.0424413	1.36785e-21	1949.85	1949.85
yacP	raeA	-0.510764	-2.07313	0.0268332	1.05028e-27	1760.76	1760.76
sigH	sigH	-0.0351472	-0.247146	0.92087	0.243791	15868.6	15868.6
rpmGB	rpmGB	0.0503674	0.00250996	0.911494	0.994376	2795.01	2795.01
secE	secE	-0.252417	-0.0771148	0.490762	0.809466	1972.15	1972.15
nusG	nusG	-0.749724	-1.47317	0.000426919	1.07692e-15	4045.42	4045.42
rplK	rplK	-0.739401	-1.89171	0.00451126	9.09887e-19	98213	98213
rplA	rplA	-0.685493	-1.4698	0.089322	2.20252e-06	64377.5	64377.5
ldlJ	ldlJ	-0.539925	-2.56387	0.0965489	3.59488e-25	51098.2	51098.2
rplJ	rplJ	-0.462258	-2.1888	0.213516	1.05307e-16	81489	81489
rplL	rplL	-0.421153	-1.56197	0.366587	1.31982e-06	59283.6	59283.6
ybxB	rlmG	-0.506696	-0.498424	0.259602	0.172664	5365.84	5365.84
rpoB	rpoB	-0.385381	-0.804554	0.282323	0.00192839	133193	133193
rpoC	rpoC	-0.358082	-1.42588	0.365552	1.48831e-07	165782	165782
rplGB	rulS	-0.534504	-2.76566	0.0103975	1.03725e-60	61627.1	61627.1
rpsL	rpsL	-0.538176	-2.56613	0.0912345	4.28454e-27	105110	105110
rpsG	rpsG	-0.4497	-2.13498	0.213305	5.92206e-17	92969.7	92969.7
fusA	fusA	-0.327577	-1.72711	0.454221	1.86441e-09	385217	385217
tufA	tufA	0.0141823	0.196978	0.974111	0.446495	400532	400532
ybaC	ybaC	0.281151	0.259482	0.204157	0.14672	2457.95	2457.95
rpsJ	rpsJ	-0.804314	-2.83473	0.00771624	2.15238e-30	53706	53706
rplC	rplC	-0.776025	-2.48209	0.0436565	1.34346e-16	93359.5	93359.5
rplD	rplD	-0.688158	-2.13406	0.142312	6.78659e-10	72144.4	72144.4
rplW	rplW	-0.533574	-2.24436	0.0649492	4.47285e-23	20568.7	20568.7
rplB	rplB	-0.541921	-1.79215	0.163811	2.58623e-10	198459	198459
rpsS	rpsS	-0.492494	-1.64885	0.0977061	3.50589e-13	46069.7	46069.7
rplV	rplV	-0.365366	-1.54231	0.257969	1.60702e-11	38291.1	38291.1
rpsC	rpsC	-0.427556	-1.22233	0.269922	9.47713e-06	101514	101514
rplP	rplP	-0.353306	-0.832289	0.374793	0.003414	49951.6	49951.6
rpmC	rpmC	-0.324885	-0.809445	0.294005	0.000315235	38978	38978
rpsQ	rpsQ	-0.309523	-0.861532	0.244402	8.56292e-06	43339.9	43339.9
rplN	rplNA	-0.267388	-0.628801	0.445708	0.0106138	51525.4	51525.4
rplX	rplX	-0.18225	-0.621128	0.517439	0.00113177	60547.4	60547.4
rplE	rplE	-0.196148	-0.379078	0.710837	0.282813	112212	112212
rpsN	rpsNA	-0.118552	-0.4879	0.660536	0.00515431	61778.4	61778.4
rpsH	rpsH	-0.131128	-0.286035	0.779743	0.357401	91667.6	91667.6
rplF	rplF	-0.0826321	-0.241762	0.890062	0.499454	84876.6	84876.6
rplR	rplR	-0.10693	-0.295129	0.772012	0.213845	93324	93324
rpsE	rpsE	-0.131464	-0.118374	0.797986	0.748821	89978.3	89978.3
rpmD	rpmD	-0.0457245	-0.0816869	0.916948	0.791604	53202.7	53202.7
rplO	rplO	-0.0135255	0.0441863	0.982113	0.914408	98586	98586
secY	secY	-0.0676001	-0.041075	0.886308	0.900355	325683	325683
adk	adk	-0.0874331	-0.359047	0.828808	0.139503	164656	164656
map	mapA	-0.087172	-0.467731	0.866084	0.109477	133097	133097
ybzG	ybzG	-0.0208224	-0.537172	0.968023	0.0476468	54378.9	54378.9
infA	infA	-0.134984	-0.542804	0.703667	0.0140479	66486	66486
rpmJ	rpmJ	-0.00447773	-0.461593	0.989617	0.0289721	54508.1	54508.1
rpsM	rpsM	0.0373583	-0.463829	0.923128	0.033602	65279.5	65279.5
rpsK	rpsK	-0.0481169	-0.366133	0.927973	0.250057	104275	104275
rpoA	rpoA	-0.0372318	-0.314581	0.935117	0.247159	266847	266847
rplQ	rplQ	-0.0161791	-0.25183	0.974411	0.407017	44518.9	44518.9
ecfA1	ecfA	-0.428641	-1.22131	0.187639	6.52232e-07	4882.9	4882.9
ecfA2	ecfAB	-0.640286	-1.42111	0.00487869	5.6105e-13	4678.04	4678.04
ecfT	ecfT	-0.664771	-1.74721	0.0118744	2.91414e-15	5359.3	5359.3
truA	truA	-0.730238	-1.93441	0.00487869	1.11457e-18	20238.9	20238.9
ldlM	ldlM	-0.644333	-1.17943	0.128455	0.000494465	3874.62	3874.62
rplM	rplM	-0.536203	-0.550564	0.0538424	0.0169532	70103.2	70103.2
rpsI	rpsI	-0.453718	-0.383708	0.230826	0.206624	36807.7	36807.7
ybaJ	ybaJ	0.520166	0.580581	0.148343	0.0409428	3684.69	3684.69
ybaK	ybaK	1.21612	2.53328	0.00816028	7.36312e-12	290.863	290.863
cwlD	cwlD	1.13355	2.78706	0.00205807	1.09363e-20	421.995	421.995
salA	salA	0.114227	0.13889	0.755286	0.594699	12884.8	12884.8
gerD	gerD	-0.0527965	-0.218822	0.904238	0.410902	1554.02	1554.02
kbaA	kbaA	-0.241191	-1.02252	0.425321	7.86907e-07	980.547	980.547
pdaB	pdaB	-0.164399	-0.884761	0.660536	0.000163625	1241.86	1241.86
rrnI.16S	rrnI.16S	0.29859	-0.041472	0.930417	0.986921	16355.5	16355.5
rrnI.23S	rrnI.23S	-0.734584	0.211025	0.730153	0.902025	18104.5	18104.5
rrnI.5S	rrnI.5S	2.62578	1.7554	NA	0.541068	5.55446	5.55446
trnI.Asn	trnI.Asn	-0.67782	-2.38254	0.341584	0.000161104	129.708	129.708
trnI.Thr	trnI.Thr	-0.138393	0.728025	0.835322	0.0665187	225.6	225.6
trnI.Gly	trnI.Gly	-0.518393	-2.13519	0.544314	0.00269658	189.84	189.84
trnI.Arg	trnI.Arg	-0.645777	-2.47052	0.402594	0.000407202	235.469	235.469
trnI.Pro	trnI.Pro	-0.808048	-0.295596	NA	0.827013	33.2728	33.2728
trnI.Ala	trnI.Ala	-0.641072	-1.83064	0.00457901	1.55712e-21	4465	4465
rrnH.16S	rrnH.16S	0.0876495	-0.351231	0.981678	0.893247	15891.7	15891.7
rrnH.23S	rrnH.23S	-0.687744	0.32473	0.763591	0.853849	13439.6	13439.6
rrnH.5S	rrnH.5S	-0.437053	-1.58598	NA	0.17982	21.9161	21.9161
rrnG.16S	rrnG.16S	0.514217	-0.0638073	0.891629	0.980166	13224.8	13224.8
rrnG.23S	rrnG.23S	-0.733924	0.579094	0.718026	0.703467	11400.6	11400.6
rrnG.5S	rrnG.5S	6.64682	3.37893	NA	0.186331	8.01055	8.01055
ybaR	ybaR	-0.400791	-1.59025	0.0809152	4.9459e-19	3445.32	3445.32
ybaS	ybaS	-0.106598	-0.289062	0.775819	0.229052	1285.58	1285.58
ybbA	eesA	-0.196391	-1.37414	0.730363	7.53075e-05	504.584	504.584
feuC	feuC	-0.397858	-1.63868	0.285216	9.02869e-10	780.456	780.456
feuB	feuB	-0.365722	-1.47864	0.344367	6.11758e-08	938.611	938.611
feuA	feuA	-0.00817098	-0.849261	0.982475	1.56822e-05	1415.55	1415.55
btr	btr	-0.345175	-0.714923	0.273691	0.00186986	1250.25	1250.25
namZ	ybbC	0.324922	0.305024	0.375741	0.284747	1471.45	1471.45
nagZ	nagZ	0.198561	0.0749349	0.564969	0.797065	2686.05	2686.05
amiE	amiE	0.508435	0.324792	0.130826	0.254258	2351.63	2351.63
murP	murP	0.741747	0.915077	0.00117921	3.5597e-06	3704.47	3704.47
murR	murR	0.368149	0.501963	0.162924	0.0140731	5423.63	5423.63
murQ	murQ	0.31916	0.502797	0.135012	0.00226778	8157.2	8157.2
ybbJ	ybbJ	0.426362	1.19233	0.168766	1.14292e-07	1155.37	1155.37
ybbK	ybbK	0.622796	1.10742	0.117714	0.000279708	1847.46	1847.46
trnSL.Glu2	trnSL.Glu2	-0.285937	-3.43198	NA	0.245161	3.17581	3.17581
trnSL.Val1	trnSL.Val1	0.0812322	-0.327997	NA	0.840008	12.9104	12.9104
trnSL.Thr1	trnSL.Thr1	0.385886	0.876129	NA	0.398485	22.2706	22.2706
trnSL.Tyr1	trnSL.Tyr1	-0.303164	-1.58814	NA	0.175517	19.6696	19.6696
trnSL.Gln2	trnSL.Gln2	0.273858	-0.217769	NA	0.870772	16.9881	16.9881
sigW	sigW	-0.0701589	-0.13596	0.820465	0.505552	4038.45	4038.45
rsiW	rsiW	-0.191167	-0.298513	0.541196	0.186978	6517.52	6517.52
cdaA	cdaA	-0.412458	-0.577756	0.0313833	0.000230337	3570.08	3570.08
cdaR	cdaR	-0.624777	-0.967226	0.00149906	7.50831e-09	6605.94	6605.94
glmM	glmM	-0.714308	-1.57342	0.000237252	3.31566e-21	6779.19	6779.19
glmSA	glmSA	-0.420647	-1.10897	0.325333	0.000282615	809.316	809.316
glmS	glmS	-0.893319	-1.59491	0.000278921	3.91174e-14	13094.7	13094.7
ybbU	ybbU	0.0188814	0.571973	0.974111	0.0745993	297.535	297.535
alkA	alkA	0.264901	0.695469	0.293978	0.00010207	1614.26	1614.26
adaA	adaA	0.540794	1.137	0.303244	0.00226778	218.833	218.833
adaB	adaB	0.230761	0.700086	0.684033	0.0495986	213.55	213.55
ndhF	ndhF	0.40402	0.17274	0.435373	0.696768	1339.63	1339.63
ybcC	ybcC	0.0502292	-1.3398	0.918366	2.38453e-07	2656.48	2656.48
ybcF	ybcF	0.254994	-1.52266	0.464231	2.32931e-11	1045.62	1045.62
ybcH	ybcH	0.260125	-1.53577	0.457206	3.29161e-11	698.437	698.437
ybcI	ybcI	0.312346	-1.14048	0.435089	2.28934e-05	685.978	685.978
ybzH	ybzH	0.762216	0.384264	0.0593084	0.284477	871.709	871.709
ybcL	ybcL	-0.0595182	-0.359269	0.871413	0.090064	931.706	931.706
ybcM	ybcM	0.779738	0.942666	NA	0.493127	11.4965	11.4965
skfA	skfA	1.05461	1.14535	0.0382406	0.00565244	211.456	211.456
skfB	skfB	0.258409	0.386018	0.645134	0.328545	534.174	534.174
skfC	skfC	0.369381	0.495993	0.238671	0.0360811	1589.55	1589.55
skfE	skfE	0.349987	0.103316	0.276811	0.719595	1627.85	1627.85
skfF	skfF	-0.0111763	-0.586605	0.977959	0.00494343	1547.85	1547.85
skfG	skfG	-0.122208	-1.18079	0.834948	0.00019278	275.817	275.817
skfH	skfH	-0.260683	-1.12829	0.476681	2.20252e-06	459.577	459.577
ybdG	ybdG	-0.426873	-0.998094	0.295673	0.000903155	332.921	332.921
ybdJ	ybdJ	-0.148533	-0.404988	0.718481	0.122022	448.828	448.828
ybdK	ybdK	0.0086006	-0.270938	0.98546	0.322987	490.893	490.893
ybzI	ybzI	0.181463	0.300369	0.767631	0.474126	1027.28	1027.28
prkD	ybdM	0.100874	0.467886	0.805384	0.0547311	672.319	672.319
ybdN	ybdN	0.43855	0.924601	0.509111	0.0459593	1618.51	1618.51
ybdO	ybdO	0.216995	0.274147	0.710837	0.501277	900.172	900.172
aimB	ybxG	-0.29716	-0.617239	0.344367	0.00699454	2493.26	2493.26
csgA	csgA	2.9384	3.12384	NA	0.00109183	41.6366	41.6366
ybxH	ybxH	1.17408	1.97805	NA	0.0248763	36.7102	36.7102
ybxI	ybxI	0.570535	0.719198	0.143221	0.0160635	753.262	753.262
cypC	cypC	0.279997	1.11335	0.44441	3.93107e-06	1400.55	1400.55
ybyB	ybyB	0.971349	1.67076	0.0385339	9.2207e-06	6677.24	6677.24
aimA	ybeC	-0.28144	-0.688425	0.435026	0.005951	17927.1	17927.1
glpQ	glpQA	0.923016	1.05646	5.19721e-05	2.06784e-07	798.607	798.607
glpT	glpT	0.595869	0.889395	0.0644428	0.000654878	854.896	854.896
ybeF	ybeF	0.13686	0.24579	NA	0.75889	58.3568	58.3568
ybfA	ybfA	0.161683	-0.233064	0.75038	0.510368	1268.6	1268.6
ybfB	ybfB	-0.0177907	-0.898926	0.962585	1.96493e-06	1755.1	1755.1
ybfF	ybfF	0.0717524	0.039854	0.824315	0.867161	2177.32	2177.32
ybfG	ybfG	0.411292	1.13088	0.303244	6.23594e-05	11110.8	11110.8
ybfH	ybfH	-0.032216	0.494577	0.95523	0.116834	1528.13	1528.13
ybfI	ybfI	0.310016	1.40297	0.437852	9.3128e-08	2119.79	2119.79
purT	purT	0.161762	-0.357464	0.65848	0.148511	15066.5	15066.5
mpr	mpr	0.710193	1.23565	0.000538395	1.30898e-12	10703.6	10703.6
ybfJ	ybfJ	0.616206	0.881141	0.0268332	9.66284e-05	1352.68	1352.68
ybfK	cesB	-0.495343	-1.29293	0.0677858	7.62546e-10	3234.01	3234.01
pssA	pssA	-0.378032	-1.0238	0.0858294	2.26626e-09	2487.66	2487.66
petA	ybfM	-0.502382	-1.59269	0.0239982	7.60253e-18	1757.03	1757.03
psd	psd	-0.479538	-1.65496	0.205749	2.59882e-09	2564.72	2564.72
ybfN	ybfN	-0.328947	-0.949486	0.62984	0.0650487	137.489	137.489
ybfO	ybfO	0.316165	1.05225	0.531384	0.00179539	1646.72	1646.72
ybfP	ybfP	0.338001	0.64616	0.290097	0.00525777	627.5	627.5
ybfQ	ybfQ	-0.144799	-0.30769	0.55653	0.0744735	4243.05	4243.05
gltP	gltP	1.43132	2.51676	3.19554e-08	1.81701e-27	2552.3	2552.3
gamP	gamP	0.572788	1.05597	0.0260156	3.49636e-07	27159.2	27159.2
gamA	gamA	0.697679	1.0663	0.00269054	5.69457e-08	14095.9	14095.9
gamR	gamR	0.106226	0.0471088	0.785793	0.874849	1033.1	1033.1
ybgB	ybgB	0.225932	0.239546	0.721966	0.600849	178.301	178.301
ilvE	ilvE	0.619082	0.425701	0.0339531	0.0932101	5968.67	5968.67
ybgF	ybgF	0.117365	-0.377543	0.795559	0.179784	14286.8	14286.8
ybgG	ybgG	0.349811	0.42055	0.129839	0.0216619	4531.18	4531.18
glnT	glnT	-0.180597	-0.367378	0.814268	0.464918	95.1466	95.1466
glsA	glsA	-0.423593	-0.280206	NA	0.757761	30.5719	30.5719
glnK	glnJ	-0.326012	-0.782016	0.325333	0.00132718	448.088	448.088
glnL	glnL	-0.624435	-1.22216	0.0958895	4.25182e-05	364.145	364.145
ycbC	kdgD	0.309124	0.847167	0.602133	0.0331756	141.798	141.798
ycbD	gucD	-0.101901	0.491249	0.854536	0.121041	331.169	331.169
ycbE	gudP	0.0764153	-0.0181039	0.901719	0.965358	258.444	258.444
ycbF	gudD	-0.283457	-0.630893	0.700855	0.19086	95.7076	95.7076
ycbG	garR	0.328944	-0.220432	0.474392	0.55191	968.916	968.916
ycbH	garD	0.344971	0.175941	0.464128	0.661459	232.926	232.926
ycbJ	ycbJ	-0.23254	-1.00233	0.420867	2.9963e-07	1926.77	1926.77
tboW	tboW	0.135559	-0.0526807	0.773353	0.886059	1099.28	1099.28
rtpA	rtpA	-0.525766	-0.497725	0.399973	0.32131	141.339	141.339
ycbK	ycbK	-0.0612286	-0.12531	0.891629	0.672585	597.238	597.238
ycbL	ycbL	0.364756	0.247343	0.344367	0.433013	367.521	367.521
ycbM	ycbM	-0.239879	-0.655153	0.464231	0.00398884	945.93	945.93
ycbN	ycbN	-0.210019	-0.181854	0.537371	0.493127	1083.64	1083.64
ycbO	ycbO	0.0511317	1.13787	0.909995	7.64981e-07	935.975	935.975
BSU_02585	BSU_02585	-0.554249	1.56178	NA	0.45765	5.55379	5.55379
ycbP	ycbP	0.36561	1.01121	0.194915	6.41216e-07	1959.01	1959.01
cwlJ	cwlJ	-0.215101	0.396586	0.813236	0.504134	90.346	90.346
ycbR	ycbR	0.248838	0.756323	0.603195	0.0154414	429.464	429.464
yczK	yczK	0.958274	3.32733	NA	0.020132	16.74	16.74
phoD	phoD	0.965356	2.21199	0.00275142	5.56588e-17	340.224	340.224
tatAD	tatAD	-0.365423	0.758319	NA	0.217733	57.0722	57.0722
tatCD	tatCD	0.35292	1.28766	0.33789	3.45851e-07	1495.76	1495.76
pcp	pcp	0.467994	1.41035	0.186151	2.58902e-08	1299.39	1299.39
ycbU	ycbU	0.395193	0.802371	0.110062	1.65078e-05	1559.52	1559.52
lmrB	lmrB	0.0408367	1.40335	0.934094	4.37746e-08	1781.66	1781.66
lmrA	lmrA	-0.0861136	-0.336552	0.821117	0.154698	1296.52	1296.52
ansZ	ansZ	0.418542	0.863176	0.204157	0.00033022	588.071	588.071
lip	estA	0.207839	0.418112	0.505781	0.057573	4419.96	4419.96
yvaK	estA	0.207839	0.418112	0.505781	0.057573	4419.96	4419.96
yczC	yczC	0.296547	0.284787	0.506404	0.415983	361.912	361.912
yccF	yccF	-0.21998	-0.266404	0.343901	0.136992	3674.36	3674.36
natK	natK	-0.363196	-1.51652	0.203964	5.17346e-13	984.106	984.106
natR	natR	-0.557281	-0.917957	0.0213191	3.65844e-06	1025.73	1025.73
natA	natA	-0.407189	-0.672596	0.261991	0.013016	411.021	411.021
natB	natB	-0.297192	-0.968658	0.470771	0.000575209	711.552	711.552
yccK	yccK	-0.123816	-0.258609	0.700855	0.221549	1361.35	1361.35
ycdA	ycdA	0.0146704	-0.341399	0.974111	0.177046	2828.57	2828.57
BSU_02785	BSU_02785	0.138757	-0.616188	0.767388	0.0381887	461.508	461.508
ycdB	ycdB	-0.12073	0.0373141	0.755992	0.903377	1283.04	1283.04
ycdC	ycdC	-0.476973	-0.52668	0.0834505	0.0199	788.261	788.261
cwlK	cwlK	-0.480195	-0.606336	0.202024	0.0393789	374.131	374.131
rapJ	rapJ	0.316554	0.925487	0.273981	5.9253e-06	4799.48	4799.48
ycdF	ycdF	0.260174	0.85414	0.410109	6.55271e-05	2065.48	2065.48
ycdG	ycdG	0.0450709	0.55337	0.886038	0.000564819	5720.9	5720.9
znuA	znuA	0.046152	0.787018	0.951232	0.0527795	763.059	763.059
znuC	znuC	-0.570248	-0.422544	0.128017	0.173074	446.117	446.117
znuB	znuB	-0.486902	-0.45567	0.167354	0.108894	1320.12	1320.12
yceB	yceB	0.272845	0.54043	0.39762	0.0185271	878.127	878.127
yceC	yceC	0.0590684	-0.0671173	0.906472	0.84477	8745.08	8745.08
yceD	yceD	-0.00850553	0.0939143	0.977358	0.616395	10892.8	10892.8
yceE	yceE	0.00566018	-0.140319	0.986027	0.482727	11744.8	11744.8
meeF	yceF	-0.0336488	-0.410408	0.921447	0.0332196	26435.3	26435.3
yceG	yceG	0.161603	-0.136099	0.517731	0.484832	18525.9	18525.9
yceH	yceH	0.130771	-0.187928	0.591296	0.283469	11270.4	11270.4
niaP	niaP	-0.249244	-0.538553	0.39385	0.00955591	14790.7	14790.7
yceJ	yceJ	-0.0800358	-0.886676	0.863972	0.000877473	1062.93	1062.93
yceK	yceK	0.139382	0.0434987	0.871413	0.941899	285.774	285.774
opuAA	opuAA	-0.695588	-0.921589	0.00380012	6.52999e-06	12739	12739
opuAB	opuAB	-0.610327	-1.06055	0.0148576	2.20888e-07	11324.1	11324.1
opuAC	opuAC	-0.473258	-0.503754	0.105435	0.0336586	11560.2	11560.2
amhX	amhX	0.836027	0.487168	0.000369556	0.024062	29360.3	29360.3
ycgA	ycgA	0.965703	0.459423	1.93788e-05	0.0322281	41900.9	41900.9
ycgB	ycgB	0.681969	0.195973	0.0151356	0.472508	3301.34	3301.34
amyE	amyE	-0.00645291	0.435116	0.983039	0.00881999	9045.24	9045.24
ldh	lctE	-0.534812	-0.501606	0.0998689	0.060615	24448.2	24448.2
lctP	lctP	-0.428291	-0.242556	0.463428	0.614422	7449.42	7449.42
mdr	mdr	-0.319621	-1.28584	0.232762	1.20852e-11	12415.5	12415.5
ycgE	ycgE	-0.0543682	-0.156529	0.901719	0.566474	850.618	850.618
ycgF	ycgF	-0.256041	-1.31375	0.45729	3.03301e-08	785.12	785.12
ycgG	ycgG	-0.402755	-1.17885	0.320242	6.57212e-05	579.522	579.522
ycgH	ycgH	-0.775603	-1.02079	0.0815052	0.0078105	175.265	175.265
ycgI	ycgI	-0.403884	-0.486257	NA	0.683655	22.9398	22.9398
nadE	nadE	0.0265504	-0.251578	0.946385	0.265795	13085.1	13085.1
tmrB	tmrB	0.19229	0.296804	0.55653	0.209066	937.588	937.588
aroK	aroK	0.285674	0.502207	0.328251	0.0194649	877.563	877.563
ycgJ	ycgJ	0.76803	1.22114	0.00836963	3.40752e-07	628.849	628.849
ycgK	ycgK	0.0620558	0.0162812	0.901719	0.962367	877.089	877.089
cah	cah	0.300087	-0.128119	0.38063	0.669727	2341.49	2341.49
ycgL	ycgL	0.214635	0.368679	0.490234	0.105858	869.536	869.536
putB	putB	0.737643	1.53078	0.0019619	9.57499e-15	2811.95	2811.95
putC	putC	-0.0549036	0.646231	0.86838	0.000193001	6172.4	6172.4
putP	putP	0.0103765	0.332165	0.976346	0.0776526	16375.7	16375.7
putR	putR	0.439572	0.646747	0.0339531	0.000121919	3342.5	3342.5
ycgQ	ycgQ	-0.428811	-0.812067	0.222266	0.00204021	1335.27	1335.27
ycgR	ycgR	-0.579828	-0.933495	0.183265	0.00515937	951.204	951.204
ycgS	ycgS	0.32663	0.376633	0.30724	0.122613	1566.61	1566.61
ycgT	ffoR	-0.704013	-1.63081	0.0192904	3.14501e-11	1607.11	1607.11
nasF	nasF	-0.185257	-0.240184	0.564969	0.311073	9730.91	9730.91
nasE	nasE	-0.162773	-0.375075	0.604307	0.0855033	1289.99	1289.99
nasD	nasD	-0.0621218	-0.00609841	0.851242	0.979542	2103.88	2103.88
nasC	nasC	-0.317217	-0.58508	0.544444	0.123856	198.705	198.705
nasB	nasB	-0.219861	-0.251572	0.633734	0.481943	248.743	248.743
nasA	nasA	-0.0283812	-0.00664419	0.952514	0.985262	815.884	815.884
folEB	folEB	0.48345	0.693973	NA	0.260172	54.7436	54.7436
yciB	yciB	0.230661	0.096233	NA	0.939784	15.9743	15.9743
yczL	yczL	-0.252736	-0.281275	NA	0.924136	3.79603	3.79603
zagA	zinU	-0.215009	-0.647817	NA	0.280407	61.1652	61.1652
yckA	yckA	-0.443031	-0.754147	0.325333	0.027791	929.22	929.22
yckB	yckB	-0.262324	-0.456563	0.469344	0.0836395	1897.21	1897.21
BSU_03385	BSU_03385	-0.0585682	0.637126	NA	0.380172	39.8116	39.8116
yckC	yckC	-0.47526	-0.533164	0.264617	0.103787	239.331	239.331
yckD	yckD	-0.712838	0.401923	NA	0.55191	49.9427	49.9427
yckE	bglC	-0.00347547	0.390507	0.993209	0.175565	1189.15	1189.15
nin	nin	0.228988	0.226391	0.552566	0.441969	2484.5	2484.5
nucA	nucA	0.0950649	-0.148855	0.83206	0.622128	5137.44	5137.44
tlpC	tlpC	-0.00651438	0.0643948	0.987658	0.8319	3727.1	3727.1
hxlB	hxlB	0.233748	0.663784	0.462302	0.0021145	3763.95	3763.95
hxlA	hxlA	0.351885	0.74316	0.440688	0.0198895	2791.37	2791.37
hxlR	hxlR	-0.00872695	0.0477379	0.989312	0.92093	214.144	214.144
srfAA	srfAA	0.202286	-1.65546	0.948166	0.35752	262952	262952
srfAB	srfAB	0.052451	-2.08253	0.986027	0.225268	309190	309190
comS	comS	NA	NA	NA	NA	0	0
srfAC	srfAC	0.0746784	-1.69165	0.956464	0.0212259	95114.1	95114.1
srfAD	srfAD	0.153004	-1.33413	0.916402	0.117009	12289.1	12289.1
ycxA	srfT	0.115867	-0.355175	0.822863	0.267425	9759.42	9759.42
ycxB	ycxB	0.969387	1.02889	0.000232636	7.96461e-06	1013.06	1013.06
ycxC	ycxC	0.675849	0.426874	0.0144874	0.0820013	642.527	642.527
ycxD	ycxD	-0.199357	-0.314832	0.456857	0.105858	1729.89	1729.89
yczE	yczE	-0.71482	-1.18227	0.00443246	3.76926e-08	1418.14	1418.14
tcyC	tcyC	-0.310458	-0.673276	0.425885	0.0156552	1807.76	1807.76
tcyB	tcyB	-0.28394	-0.643803	0.477551	0.0225595	3450.11	3450.11
tcyA	tcyA	-0.174256	-0.617145	0.548604	0.00159654	5439.04	5439.04
bsdA	bsdA	0.297815	0.404337	0.445708	0.160239	474.618	474.618
bsdB	ubiX	-0.100523	0.255917	NA	0.71237	59.0558	59.0558
bsdC	bsdC	-0.177619	-0.260128	0.749858	0.504134	194.307	194.307
bsdD	bsdD	-0.210273	-0.55782	NA	0.506121	34.6917	34.6917
yclD	yclD	-0.0959145	-0.112072	NA	0.895279	40.5937	40.5937
yclE	yclE	0.572396	0.763221	0.0403969	0.00070204	707.105	707.105
dtpT	dtpT	0.100208	0.44058	0.765811	0.0354379	1539.11	1539.11
yclG	yclG	-0.203414	0.104579	0.721822	0.811028	160.682	160.682
gerKD	yczF	0.348329	-0.229225	NA	0.827263	25.1616	25.1616
gerKA	gerKA	-0.0864006	-0.665086	0.907877	0.147608	133.817	133.817
gerKC	gerKC	-0.146688	-0.705172	0.783709	0.0397408	207.929	207.929
gerKB	gerKB	-0.137911	-0.299355	0.792007	0.38847	324.594	324.594
yclH	yclH	-0.35978	0.0283396	NA	0.965009	70.0978	70.0978
yclI	yclI	0.0679522	0.357032	0.917989	0.385189	152.998	152.998
yclJ	yclJ	0.0687995	-0.190181	0.86838	0.459064	855.23	855.23
yclK	yclK	-0.177909	-0.671235	0.481369	8.35302e-05	2434.18	2434.18
rapC	rapC	0.394345	0.361663	0.088294	0.0579169	13639.8	13639.8
phrC	phrC	-0.0589439	-0.367438	0.916568	0.274333	349.902	349.902
yczM	yczM	1.0423	1.64452	0.0918616	0.000448645	116.721	116.721
yczN	yczN	0.968965	1.86246	0.0047991	3.8393e-11	365.746	365.746
thrD	thrD	0.293569	0.484709	0.193519	0.00457943	8508.01	8508.01
fpbN	pbtN	-0.839287	-1.87744	0.01231	8.18092e-12	4751.59	4751.59
fpbO	pbtO	-1.00395	-2.84235	0.00103246	1.41037e-26	3566.06	3566.06
fpbP	pbtP	-1.04264	-3.14213	0.000184288	1.35014e-37	5183.01	5183.01
fpbQ	pbtQ	-0.710443	-2.315	0.00681345	9.29757e-27	7175.73	7175.73
ycnB	ycnB	-0.734057	-2.00663	0.0084614	6.32623e-18	2288.58	2288.58
ycnC	ycnC	-0.682025	-1.26505	0.0010748	2.44806e-12	1621.21	1621.21
ycnD	nfrAB	0.0888816	0.0988225	0.817569	0.716365	2924.66	2924.66
ycnE	ycnE	0.0169563	-0.000759947	0.974111	0.999203	486.687	486.687
yczG	yczG	0.258451	0.812662	0.416862	0.000173443	1967.18	1967.18
gabR	gabR	0.24334	0.00986897	0.472546	0.974744	807.29	807.29
gabT	gabT	-0.117375	0.3917	0.834948	0.245988	341.237	341.237
gabD	gabD	0.317765	1.07777	0.313914	9.24948e-07	4483.27	4483.27
glcU	glcU	0.135655	-0.0134792	NA	0.986234	54.0334	54.0334
gdh	gdh	2.28109	1.7618	NA	0.00480693	60.862	60.862
ycnI	cutI	-0.640355	-1.81217	0.0375056	1.25108e-13	3478.48	3478.48
ycnJ	cutJ	-0.670639	-1.60979	0.0393489	4.48873e-10	7008.28	7008.28
ycnK	cutR	-0.607523	-1.08737	0.0370952	3.89429e-06	3503.15	3503.15
ycnL	ycnL	-0.356272	-0.824107	0.373549	0.00526359	389.299	389.299
mtlA	mtlA	-0.193531	0.265151	0.74217	0.52976	187.479	187.479
mtlF	mtlF	-0.413955	-0.172151	NA	0.79982	61.511	61.511
mtlD	mtlD	-0.479172	-0.402236	0.210056	0.213641	270.375	270.375
ycsA	ycsA	-0.123026	-0.225165	0.726217	0.355043	909.045	909.045
sipU	sipU	-0.0372842	-0.288237	0.926204	0.231033	1014.13	1014.13
yczH	yczH	0.129227	0.569745	0.604307	0.000370259	3815.71	3815.71
ycsD	ycsD	0.0259149	0.283787	0.956105	0.294819	1197.15	1197.15
yczO	yczO	-0.0555636	0.455467	0.943886	0.312936	153.469	153.469
ycsE	ribZ	0.261779	0.458869	0.332936	0.0212391	3381.63	3381.63
pxpA	pxpA	0.182846	0.487624	0.476233	0.00559177	2264.12	2264.12
ycsG	pxpG	-0.141407	-0.034725	0.704295	0.908548	3325.64	3325.64
ycsI	pxpI	-0.199168	-0.357249	0.512947	0.101096	1497.54	1497.54
pxpB	pxpB	-0.227075	-0.663613	0.553638	0.0112726	1230.42	1230.42
pxpC	pxpC	-0.491743	-1.13844	0.0619031	8.17465e-08	1059.22	1059.22
kipR	pxpR	-0.499316	-1.10912	0.0500185	1.19449e-07	1287.62	1287.62
lipC	lipC	-0.363567	-0.4191	0.388229	0.196986	1334.91	1334.91
yczI	yczI	0.0492145	0.784313	0.891629	1.35479e-05	4503.86	4503.86
yczJ	yczJ	0.263497	1.08588	0.364232	3.81248e-08	3692.23	3692.23
pbpC	pbpC	-0.400871	-2.01584	0.0360587	1.18772e-41	11663.6	11663.6
ycsN	ycsN	-0.0548531	0.720027	0.891	0.000391079	16151.1	16151.1
mtlR	mtlR	-0.17523	0.362475	0.544314	0.0730204	1031.31	1031.31
ydaB	ydaB	0.0403166	0.101907	0.927542	0.734134	584.274	584.274
ydaC	ydaC	0.326746	1.28537	0.491329	3.27205e-05	304.966	304.966
ydaD	ydaD	0.0245375	0.949337	0.959901	6.53406e-05	1066.78	1066.78
ydaE	lyxE	0.0270318	0.779079	0.954505	0.000877473	655.893	655.893
ydaF	ydaF	0.745849	1.29271	0.020876	4.92893e-07	1308.49	1308.49
ydaG	ydaG	0.308247	1.15778	0.479203	7.06419e-05	8604.91	8604.91
bsrC	bsrC	-0.0894764	0.470621	0.764283	0.00855543	7679.86	7679.86
amj	amj	-0.62452	-0.865941	0.161732	0.0132891	704.215	704.215
ydzA	ydzA	0.165769	0.0716221	0.746694	0.858185	219.329	219.329
lrpC	lrpC	0.432219	0.54909	0.234106	0.0481565	497.487	497.487
topB	topB	-0.387014	-0.703373	0.0774437	4.19922e-05	8193.26	8193.26
ydaJ	epsJ	-0.00334246	-0.304223	0.990151	0.0855901	3265.94	3265.94
epsJ	epsJ	-0.00334246	-0.304223	0.990151	0.0855901	3265.94	3265.94
ydaK	epsK	-0.336137	-1.3628	0.19034	1.63195e-13	2365.29	2365.29
epsK	epsK	-0.336137	-1.3628	0.19034	1.63195e-13	2365.29	2365.29
ydaL	ydaL	-0.0169497	-0.473849	0.969431	0.0369999	1332.97	1332.97
ydaM	ydaM	-0.485609	-1.08627	0.128017	7.83994e-06	567.329	567.329
ydaN	ydaN	-0.350248	-0.95163	0.18974	1.2151e-06	1440.2	1440.2
c-di-AMP riboswitch, kimA	swaO	-0.371508	-0.82275	0.628497	0.114593	379.531	379.531
kimA	kimA	-0.963219	-1.21468	0.00016274	1.47735e-07	2065.9	2065.9
mutT	nudT	0.0565761	-0.255377	NA	0.782431	57.9081	57.9081
ydaP	poxB	0.039415	0.385146	0.895659	0.0132878	7143.54	7143.54
BSU_04345	BSU_04345	-0.52959	0.0477685	NA	0.980166	8.56846	8.56846
ydzK	ydzK	0.331689	0.40853	0.273981	0.0767874	1028.18	1028.18
mntH	mntH	-0.26481	-0.0295215	0.498854	0.932332	2968.24	2968.24
ydaS	ydaS	0.352226	1.23559	0.39955	1.19709e-05	2288.8	2288.8
ydaT	ydaT	0.115881	1.072	0.827044	0.000165496	424.877	424.877
ydbA	ydbA	0.154298	0.0956613	0.727969	0.777392	655.485	655.485
gsiB	gsiB	0.688622	1.70776	0.20215	1.2885e-05	1792.28	1792.28
ydbB	ydbB	0.344078	0.420277	0.410109	0.177777	515.538	515.538
ydbC	ydbC	0.502555	0.0973562	0.287887	0.823281	500.98	500.98
ydbD	ydbD	0.221856	0.874822	0.480502	2.84447e-05	4389.76	4389.76
dctB	dctB	-0.171766	0.255866	0.532449	0.197497	1403.43	1403.43
dctS	dctS	-0.376325	-0.605867	0.181236	0.00471635	827.582	827.582
dctR	dctR	-0.243505	-0.200521	0.552566	0.532718	372.675	372.675
dctP	dctP	0.229621	0.798007	0.425321	3.68146e-05	3411.37	3411.37
ydbI	ydbI	-0.178293	-0.124473	0.572624	0.622109	7888.82	7888.82
ydbJ	ydbJ	-0.847443	-1.92635	2.06079e-05	8.61497e-27	2732.48	2732.48
ydbK	ydbK	-0.753013	-2.01584	0.0530194	5.69334e-11	2405.91	2405.91
ydbL	ydbL	-0.351589	-0.601952	0.171522	0.00209686	1679.07	1679.07
ydbM	ydbM	0.197819	0.572534	0.50623	0.00453336	2153.07	2153.07
fbpB	fbpB	0.279464	0.868314	NA	0.187015	43.8726	43.8726
fbpA	fbpA	-0.111574	0.185042	0.897812	0.739111	95.0515	95.0515
ydbO	ydbO	-0.769524	-1.37869	0.00339	5.48699e-10	1910.04	1910.04
ydbP	ydbP	-0.13615	-0.588325	0.651896	0.00223886	3829.2	3829.2
ddl	ddlA	-0.564527	-0.764765	0.0188168	0.000114848	6478.56	6478.56
murF	murF	0.543439	1.20265	0.00293318	3.29515e-15	5058.41	5058.41
cshA	cshA	-0.421348	-0.701913	0.0212754	2.32738e-06	41363.4	41363.4
ydbS	ydbS	-0.0517778	-0.166664	0.901976	0.517579	3589.73	3589.73
ydbT	ydbT	-0.113807	-0.536312	0.722173	0.0061011	8413.95	8413.95
ydcA	ydcA	-0.207714	-0.259533	0.410767	0.172093	2394.07	2394.07
acpS	acpS	-0.639666	-0.606144	0.0618576	0.0366562	559.373	559.373
ssdC	ydcC	-0.514915	-0.959635	0.0339531	1.42398e-06	1434.33	1434.33
alr	alrA	-0.298042	-0.983853	0.313479	2.08229e-06	3729.86	3729.86
ndoAI	ndoAI	-0.513702	-1.21093	0.159791	8.36112e-06	8242.14	8242.14
ndoA	ndoA	-0.293902	-0.970551	0.374987	2.38318e-05	6431.94	6431.94
rsbR	rsbRA	0.243891	0.418395	0.313479	0.0186645	8182.55	8182.55
rsbS	rsbS	0.118851	0.0306922	0.72426	0.910997	3747.2	3747.2
rsbT	rsbT	0.11972	-0.263708	0.795318	0.380061	2568.15	2568.15
rsbU	rsbU	0.0370294	-0.35303	0.909925	0.0493781	8032.15	8032.15
rsbV	rsbV	-0.0984968	0.148846	0.776815	0.531668	8288.2	8288.2
rsbW	rsbW	-0.0818082	0.00654546	0.872085	0.985944	16411.1	16411.1
sigB	sigB	-0.0950651	0.221933	0.76798	0.292799	17544	17544
rsbX	rsbX	-0.280373	-0.216368	0.230689	0.252717	13743.1	13743.1
BSU_04745	BSU_04745	-0.169728	-0.755058	0.834297	0.11453	435.226	435.226
ydcF	ydcF	-0.230717	-0.583913	0.466178	0.00769936	7356.36	7356.36
ydcG	ydcG	-0.204116	-0.863575	0.601428	0.000605586	10922.6	10922.6
pamR	ydcH	-0.26413	-0.770114	0.401131	0.000392768	12620.1	12620.1
ydcI	tex	-0.0875312	-0.0202578	0.741155	0.9243	6046.9	6046.9
cmpA	cmpA	0.397346	0.176132	0.464128	0.702554	184.928	184.928
ydcK	ydcK	-0.039842	0.0733603	0.927542	0.80965	971.214	971.214
trnS.Asn	trnS.Asn	0.153543	0.0550716	NA	0.947056	50.338	50.338
trnS.Ser	trnS.Ser	-0.319567	-0.38797	0.460021	0.238313	1307.4	1307.4
trnS.Glu	trnS.Glu	-0.0528758	-0.293416	0.95523	0.660391	105.747	105.747
trnS.Gln	trnS.Gln	-0.05739	-0.322012	0.935336	0.507652	127.522	127.522
trnS.Lys	trnS.Lys	0.733349	-0.213712	0.172624	0.697881	127.237	127.237
trnS.Leu1	trnS.Leu1	-0.0413278	-0.778744	0.941807	0.0130465	1107.02	1107.02
trnS.Leu2	trnS.Leu2	-0.261205	-1.27515	0.692031	0.00317215	228.022	228.022
int	ydcL	0.682664	0.764045	0.00389595	0.000162318	3561.16	3561.16
immA	immA	0.721748	1.04335	0.00531096	1.59815e-06	1887.47	1887.47
immR	immR	0.913243	1.08018	0.0194682	0.000823291	699.68	699.68
xis	xis	0.191619	0.469659	NA	0.52692	42.9122	42.9122
ydzL	ydzL	0.349021	0.651277	0.61479	0.175259	96.1149	96.1149
devI	ydcO	0.0886583	0.616598	0.862596	0.0274996	438.829	438.829
sncO	sncO	-0.86501	1.07426	NA	0.644806	5.26985	5.26985
BSU_04849	BSU_04849	-0.295693	0.596937	NA	0.708454	12.7116	12.7116
ydcP	helP	-0.417437	0.921835	NA	0.2518	31.3546	31.3546
ydcQ	conQ	0.0988652	0.912674	NA	0.373971	20.7537	20.7537
nicK	nicK	0.527237	0.515116	NA	0.461609	51.1439	51.1439
ydcS	ydcS	-0.20793	0.234539	NA	0.771727	58.7705	58.7705
ydcT	ydcT	-1.00001	-0.78655	NA	0.792331	2.98799	2.98799
yddA	yddA	0.512833	0.903417	NA	0.793861	2.4199	2.4199
conB	conB	0.436139	0.782842	NA	0.479129	18.5782	18.5782
conC	conC	-1.01478	1.70014	NA	0.266313	8.29659	8.29659
conD	conD	0.463592	0.490211	NA	0.71646	14.9473	14.9473
conE	conE	0.424268	0.533194	0.469098	0.215803	139.756	139.756
yddF	yddF	-0.532189	0.848191	NA	0.670772	6.36048	6.36048
conG	conG	0.407984	0.785755	NA	0.167975	68.8135	68.8135
cwlT	cwlT	-0.0669546	0.164853	NA	0.857978	28.9344	28.9344
yddI	yddI	-0.261713	0.405282	NA	0.731695	19.3775	19.3775
yddJ	yddJ	0.640133	0.945725	0.251046	0.0230734	163.335	163.335
spbK	yddK	0.0635469	0.083197	0.886038	0.774944	3498.57	3498.57
rapI	rapI	0.474137	0.575732	0.183231	0.0370087	953.579	953.579
phrI	phrI	0.655102	0.638764	NA	0.550726	21.4652	21.4652
yddM	yddM	0.249337	0.601701	0.437219	0.006658	1774.05	1774.05
yddN	yddN	-0.339946	-0.500716	0.277265	0.0381494	537.79	537.79
lrpA	lrpA	-0.674793	-0.770681	0.0252636	0.00401366	487.241	487.241
lrpB	lrpB	0.212381	0.126136	0.718481	0.780981	215.201	215.201
yddQ	yddQ	0.409863	0.299318	0.32541	0.377648	352.166	352.166
yddR	yddR	0.10243	0.311756	0.834731	0.297837	352.962	352.962
yddS	yddS	-0.0304227	-0.0160004	0.948178	0.960118	722.298	722.298
ydzM	ydzM	0.204973	0.240618	0.74217	0.590399	328.926	328.926
yddT	yddT	0.413241	0.47865	0.147675	0.0327553	972.359	972.359
ydzN	ydzN	0.828518	1.14164	0.0909964	0.00315757	175.683	175.683
ydeA	sufLC	0.712614	1.26359	0.0247505	6.72741e-07	835.158	835.158
cspC	cspC	-0.258184	-0.387122	0.633734	0.320545	5734.52	5734.52
sncZ	sncZ	0.221251	2.10317	NA	0.00430782	33.7377	33.7377
ydeB	cdnL	0.0502932	0.590822	0.901719	0.00550488	1316.11	1316.11
ydzE	ydzE	-0.170965	-0.0477502	0.808435	0.927571	144.229	144.229
aerA	ydeC	0.198965	0.422743	0.560147	0.073834	739.404	739.404
aexA	ydeD	0.0513729	0.396223	0.901719	0.0806689	968.821	968.821
ydeE	ydeE	0.213658	0.581952	0.476681	0.00440731	995.172	995.172
ydeF	ydeF	0.329517	0.377148	0.181636	0.0502159	1619.61	1619.61
ydeG	ydeG	0.520166	0.396142	0.0179592	0.0372244	1637.6	1637.6
ydeH	ydeH	0.165661	0.148221	0.693454	0.634963	1085.17	1085.17
ydeI	ydeI	0.0772335	0.823493	0.862624	0.000435454	820.142	820.142
ydeJ	ydeJ	-0.00534231	0.383467	0.987997	0.0690856	1237.86	1237.86
ydeK	ydeK	-0.218496	-0.269031	0.532623	0.302034	462.733	462.733
ydeL	ydeL	-0.119479	-0.159847	0.730602	0.512521	661.027	661.027
ydeM	ydeM	-0.165764	0.125138	0.700855	0.702213	585.278	585.278
ydeN	ydeN	0.272063	1.02816	0.344367	2.54291e-07	4315.45	4315.45
ydzF	ydzF	-0.179612	0.321351	0.582918	0.162734	1179.23	1179.23
ydeO	ydeO	-0.0831231	-0.314431	0.786215	0.0963347	3199.47	3199.47
ydeP	ydeP	0.0247121	-0.0348011	0.976083	0.951428	151.019	151.019
ydeQ	ydeQ	0.186532	0.66465	0.681279	0.0202859	306.924	306.924
ydeR	ydeR	0.0935917	0.5243	0.882634	0.138082	246.363	246.363
ydeS	ydeS	0.192758	-0.140716	0.71693	0.725755	790.707	790.707
ydzO	ydzO	0.111042	-0.286418	0.849125	0.449266	247.083	247.083
aseR	aseR	-0.221689	-1.14767	0.761997	0.0234247	115.472	115.472
aseA	arsF	-0.104811	-0.129489	0.779743	0.628955	1289.9	1289.9
ydfB	ydfB	0.148197	0.153481	0.801833	0.71071	338.029	338.029
ydfC	ydfC	0.220076	1.20565	0.768996	0.00604094	109.613	109.613
ydfD	ydfD	-0.0103075	0.00313533	0.979492	0.992566	770.658	770.658
ydfE	ydfE	-0.0646455	-0.363201	0.900339	0.206016	329.551	329.551
ydfF	ydfF	0.158216	0.103417	0.614706	0.682687	1731.83	1731.83
ydfG	ydfG	0.352814	0.585675	0.38647	0.0478947	1436.3	1436.3
ydzP	ydzP	-0.0965694	0.039679	NA	0.964403	55.0334	55.0334
ydzQ	ydzQ	-0.581488	0.171781	NA	0.914167	15.9701	15.9701
ydfH	ydfH	-0.0105532	-0.259355	0.982222	0.350057	906.958	906.958
ydfI	ydfI	0.0469909	-0.89034	0.915934	0.000255303	450.054	450.054
ydfJ	ydfJ	0.498011	0.761789	0.328146	0.0433494	170.57	170.57
nap	cesA	-0.172021	-0.423715	0.598514	0.0572795	2212.3	2212.3
ydfK	ydfK	-0.248603	-0.600761	0.58683	0.0584989	258.275	258.275
ydfL	ydfL	0.353801	0.466372	0.333538	0.0918149	608.511	608.511
mneP	mneP	-0.850704	-0.942425	0.00176351	7.67982e-05	985.622	985.622
mhqN	ydfN	-0.0988831	-0.0335618	NA	0.970039	43.8035	43.8035
mhqO	ydfO	0.329548	-0.236566	0.623361	0.650616	98.2758	98.2758
mhqP	ydfP	-0.266862	-0.291623	0.630714	0.484246	207.887	207.887
ydfQ	ydfQ	0.612806	1.27058	NA	0.0759395	35.6962	35.6962
ydzH	ydzH	-0.0476901	0.0959464	NA	0.926619	28.1701	28.1701
ydzR	ydzR	0.0406078	0.186936	NA	0.835257	33.4432	33.4432
ydfR	ydfR	-0.197384	-0.390821	NA	0.61089	64.8588	64.8588
ydfS	ydfS	-0.422666	-0.694396	0.528298	0.148659	94.3888	94.3888
cotP	cotP	0.183989	-0.309937	NA	0.62143	67.4759	67.4759
ydgA	ydgA	-0.630352	-0.0878631	NA	0.965358	7.13524	7.13524
ydgB	ydgB	-0.221446	0.801088	NA	0.37957	23.8611	23.8611
ydgC	ydgC	-0.317359	-0.540519	0.19379	0.00373049	1823.11	1823.11
ydgD	ydgD	-0.287602	-0.582628	0.2772	0.00272665	1311.62	1311.62
ydgE	ydgE	0.0520446	0.328606	0.900463	0.147354	1172.7	1172.7
vmlR	vmlR	0.14141	0.5863	0.591623	0.000528169	2630.66	2630.66
ydgF	ydgF	-0.129504	-0.148074	0.645673	0.476548	5657.07	5657.07
bstG	dinB	0.512606	1.51926	0.155857	7.78719e-09	1746.34	1746.34
ydgG	ydgG	-0.250746	-0.390947	0.619585	0.292051	182.394	182.394
ydgH	ydgH	-0.188745	-0.647132	0.56795	0.00369276	2111.71	2111.71
ydgI	ydgI	-0.266296	-0.718337	0.467488	0.00572868	662.431	662.431
ydgJ	ydgJ	-0.259271	-0.912526	0.695415	0.0384911	110.087	110.087
ydgK	ydgK	-0.472384	-1.67098	0.1835	1.01241e-10	2226.77	2226.77
ydhB	ydhB	0.87504	0.754518	0.00466413	0.0073591	407.482	407.482
ydhC	ydhC	-0.191308	-0.176199	0.600534	0.528458	677.961	677.961
ydhD	spoL	-0.300084	-0.244205	0.580879	0.561283	177.576	177.576
ydhE	ydhE	0.0292527	0.290163	0.935117	0.165982	1441.92	1441.92
ydhF	ydhF	0.306932	1.07274	NA	0.0330312	79.907	79.907
phoB	phoB	-0.0777464	-0.0216591	0.901719	0.960118	229.38	229.38
fra	fra	-0.124454	-0.181845	0.776696	0.547524	926.052	926.052
ydhH	ydhH	0.233454	0.581185	0.498854	0.013647	772.981	772.981
ydhI	ydhI	-0.0156581	0.213997	0.972482	0.389117	727.515	727.515
ydhJ	ydhJ	-0.0912772	0.100493	0.84512	0.752538	1108.15	1108.15
ydhK	ydhK	-0.0544109	-0.511999	0.901719	0.0316575	978.685	978.685
pbuE	pbuE	-0.239824	-1.7412	0.665554	8.88053e-07	210.533	210.533
aswA	aswA	-0.602889	-4.87108	NA	0.368026	0.952048	0.952048
gmuB	gmuB	-0.178027	-0.305883	NA	0.669109	65.0217	65.0217
gmuA	gmuA	0.0946821	-0.448272	NA	0.503948	58.1662	58.1662
gmuC	gmuC	-0.140301	-0.368708	0.800372	0.323446	270.392	270.392
gmuD	gmuD	-0.369181	-0.529573	0.346314	0.0872194	322.421	322.421
gmuR	gmuR	0.139488	0.183682	0.716305	0.492193	679.376	679.376
gmuE	gmuE	0.0406712	-0.228909	0.926996	0.402055	637.354	637.354
gmuF	gmuF	0.0412946	-0.667236	0.925539	0.00630872	490.143	490.143
gmuG	gmuG	0.0718815	-0.674122	0.88476	0.00995292	710.753	710.753
trnE.Arg	trnE.Arg	-0.91948	-0.538909	0.012368	0.165304	669.39	669.39
trnE.Gly	trnE.Gly	0.089919	-0.0430494	0.911494	0.939784	1071.21	1071.21
rrnE.16S	rrnE.16S	1.06282	0.754084	0.680142	0.704252	20535.8	20535.8
rrnE.23S	rrnE.23S	-0.648017	0.436832	0.764479	0.788845	20097.9	20097.9
rrnE.5S	rrnE.5S	5.00618	2.47678	NA	0.810371	7.77825	7.77825
trnE.Met	trnE.Met	-0.414413	-2.49767	0.43177	1.48372e-10	855.372	855.372
trnE.Asp	trnE.Asp	-0.343898	-1.45216	0.547088	0.00129274	315.514	315.514
thiL	thiL	-0.265467	-0.408068	0.402594	0.0797709	2978.24	2978.24
tsaE	tsaE	-0.42279	-0.779351	0.223225	0.0025666	1430.31	1430.31
tsaB	tsaB	-0.468479	-1.14748	0.0707409	1.22359e-08	1644.94	1644.94
rimI	rimI	-0.482173	-1.24768	0.0758716	4.27938e-09	994.744	994.744
tsaD	tsaD	-0.494664	-1.44536	0.0332407	4.917e-15	3016.49	3016.49
ydiF	ydiF	0.0400074	0.282846	0.900339	0.099673	4263.15	4263.15
ydiG	moaC	0.17262	0.194153	0.716448	0.564268	1084.96	1084.96
rex	rex	-0.108568	0.440849	0.716305	0.015134	2989.71	2989.71
tatAY	tatAY	0.197358	1.10081	0.600135	2.57939e-06	1097.55	1097.55
tatCY	tatCY	0.106263	1.18779	0.775819	1.57791e-08	8078.72	8078.72
ydiK	ydiK	-0.223993	-0.647606	0.703219	0.0865246	173.229	173.229
ydiL	ydiL	-0.142121	-0.191415	0.620005	0.358833	2528.96	2528.96
groES	groES	0.25912	0.309664	0.40371	0.185405	9948.28	9948.28
groEL	groEL	0.226841	0.607912	0.545567	0.0177732	78188.2	78188.2
ydiM	ydiM	-0.0560585	-0.82178	0.882532	2.25442e-05	1916.5	1916.5
ydzU	ydzU	0.0624739	-0.727803	0.875921	0.000557052	1299.95	1299.95
ydiO	bsuMA	0.0654526	-0.135346	0.86244	0.573104	6700.78	6700.78
ydiP	bsuMB	-0.114767	-0.712423	0.660445	9.84839e-06	5798.94	5798.94
ydiR	bsuRA	0.107111	-0.0272851	0.812881	0.935432	2661.98	2661.98
ydiS	bsuRB	0.0253473	-0.371296	0.9485	0.0822884	4067.47	4067.47
ydjA	bsuRC	0.0457819	-0.389653	0.901719	0.0529459	6639.22	6639.22
ydjB	ydjB	-0.208434	-0.280218	0.591296	0.333652	413.982	413.982
ydjC	ydjC	-0.121615	-0.075845	0.790865	0.825395	403.622	403.622
gutR	gutR	-0.0463071	0.204592	0.904213	0.368418	1950.67	1950.67
gutB	gutB	0.045391	0.0713273	0.941807	0.867983	238.556	238.556
gutP	gutP	-0.17361	-0.183305	0.78059	0.688633	163.13	163.13
fruC	ydjE	0.00418319	-0.0182234	0.98797	0.928881	7523.31	7523.31
pspA	pspA	0.247546	0.297658	0.405325	0.184767	3979.64	3979.64
ydjG	ydjG	-0.0554491	-0.462042	0.897252	0.0437468	3346.09	3346.09
ydjH	ydjH	-0.210811	-1.07949	0.472323	3.8623e-08	1626.66	1626.66
ydjI	ydjI	-0.143758	-0.862195	0.56795	1.36464e-07	2607.43	2607.43
ydjJ	ydjJ	0.655911	1.3767	0.027891	3.84624e-09	937.873	937.873
iolT	iolT	0.712237	0.861892	0.215778	0.0526251	107.159	107.159
bdhA	bdhA	0.363982	0.544507	0.125661	0.00317215	59398.4	59398.4
ydjM	walM	-0.102493	-0.378724	0.834297	0.203732	790.941	790.941
ydjN	ydjN	0.0307198	0.0433023	0.934879	0.87084	1258.71	1258.71
ydzJ	ydzJ	0.303256	0.223978	0.702235	0.706822	145.244	145.244
ydjO	ydjO	-0.330182	-0.776781	0.160747	9.68981e-06	6041.32	6041.32
ydjP	ydjP	-0.0556089	0.106589	0.923128	0.789342	2320.24	2320.24
yeaA	yeaA	0.103385	0.443201	0.867171	0.215992	3134.35	3134.35
cotA	cotA	1.04574	1.51381	3.16624e-05	6.31836e-12	1874.2	1874.2
gabP	gabP	0.580777	1.04245	0.0128328	4.4254e-08	22801.5	22801.5
ydzX	ydzX	0.0762243	-1.87922	NA	0.421339	10.1484	10.1484
mneS	mneS	0.0731197	-0.118204	0.827364	0.599243	1992.13	1992.13
yeaC	yeaC	-0.0625011	-0.233996	0.845714	0.226192	1863.48	1863.48
yeaD	yeaD	-0.57835	-1.2591	0.0115854	3.0191e-11	2062.24	2062.24
yebA	yebA	-0.850325	-2.18066	0.00153268	3.10616e-21	4019.13	4019.13
guaA	guaA	-0.31865	-1.02016	0.370347	3.59851e-05	42163.5	42163.5
gswC	gswC	-0.631415	-0.784309	0.0325961	0.00228002	885.886	885.886
pbuG	pbuG	-1.16605	-1.51483	0.00105151	1.03308e-06	14262	14262
yebC	yebC	-0.610155	-0.624603	0.218039	0.110634	1370.32	1370.32
yebD	yebD	1.32056	1.43266	0.0401078	0.00428048	104.54	104.54
yebE	yebE	-0.0696401	0.303957	0.915352	0.456567	377.058	377.058
yebG	yebG	-0.275631	0.0193383	NA	0.990156	14.0298	14.0298
gswD	gswD	-0.671819	-0.116209	0.107442	0.786141	1563.03	1563.03
purE	purE	-0.729453	0.222223	0.00373599	0.385189	5161.46	5161.46
purK	purK	-1.0562	-0.052627	0.00069986	0.887283	12814.8	12814.8
purB	purB	-1.12639	-0.427537	0.0019619	0.223587	26734.9	26734.9
purC	purC	-1.26888	-0.558587	0.000255642	0.0947443	15434.5	15434.5
purS	purS	-1.16744	-0.743102	0.00751597	0.0734616	3270.67	3270.67
purQ	purQ	-1.2666	-0.954134	0.000829499	0.00576763	15351	15351
purL	purL	-1.01755	-0.768928	0.0048717	0.0169264	46832.7	46832.7
purF	purF	-0.807981	-0.530919	0.0722065	0.17148	47302	47302
purM	purM	-0.639345	-0.119628	0.0837753	0.749171	17759.6	17759.6
purN	purN	-0.507833	-0.000110545	0.230826	1	11032.9	11032.9
purH	purH	-0.462137	0.0580843	0.238012	0.878291	50439.3	50439.3
purD	purD	-0.39965	0.0413249	0.235909	0.902025	27645.7	27645.7
yezC	yezC	0.489941	0.395398	0.0774844	0.0930146	1187.31	1187.31
yecA	yecA	0.501307	0.411156	0.169152	0.177686	1355.57	1355.57
yezF	yezF	1.2227	0.0171333	NA	0.992277	14.4074	14.4074
yerA	yerA	0.629681	1.12194	0.0224697	4.31268e-07	3279.34	3279.34
yerB	yerB	-0.167152	-0.352861	0.55653	0.0767365	11788.3	11788.3
yerC	yerC	-0.229428	-0.410491	0.615044	0.204963	1440.58	1440.58
yerD	yerD	0.577167	0.823361	0.0268332	0.000104646	2437.9	2437.9
pcrB	pcrB	-0.539248	-1.31713	0.133383	1.47994e-06	1022.44	1022.44
pcrA	pcrA	-0.505483	-1.68471	0.0250295	4.51874e-21	7504.67	7504.67
ligA	ligA	-0.659137	-1.88801	0.00532711	3.56058e-22	9255.38	9255.38
yerH	yerH	-0.532794	-2.06767	0.0301521	1.99504e-26	7195.62	7195.62
yerI	yerI	0.212297	0.330668	0.478936	0.129527	2646.02	2646.02
sapB	sapB	0.808545	1.05652	0.0016418	1.37702e-06	5726.52	5726.52
opuE	opuE	-0.46425	-0.30788	0.149554	0.253917	4395.74	4395.74
gatC	gatC	-0.644191	-2.0683	0.0047991	1.81363e-27	5145.41	5145.41
gatA	gatA	-0.544207	-1.68019	0.0447695	1.74023e-15	27816.3	27816.3
gatB	gatB	-0.467506	-1.533	0.215173	1.29641e-08	26505.5	26505.5
yerO	yerO	0.462427	0.344839	0.0805794	0.123703	769.685	769.685
swrC	srfP	-0.252774	-1.02681	0.445282	3.52936e-06	17996.1	17996.1
dgkB	dagK	-0.78549	-1.40484	0.00162736	9.35053e-11	3032.17	3032.17
rlmCD	rlmCD	-0.976073	-2.13924	3.43183e-05	6.67697e-23	4094.02	4094.02
yefB	yefB	-0.573725	0.221579	0.0999963	0.492193	442.93	442.93
yefC	yefC	-0.897837	-0.713917	0.0122439	0.0302885	469.056	469.056
dnmA	yeeA	-0.327345	-0.0565774	0.102254	0.777392	3651.2	3651.2
yeeB	yeeB	-0.137969	-0.026871	0.635818	0.914408	6397.66	6397.66
yeeC	yeeC	0.0535439	0.357531	0.855594	0.0287543	4343.79	4343.79
yeeD	yeeD	0.162617	0.620795	0.710837	0.0215027	632.208	632.208
yezA	yezA	0.240265	0.612702	0.495401	0.0115102	733.42	733.42
yezG	yezG	0.292446	0.105418	0.402594	0.73016	830.562	830.562
yeeF	yeeF	0.234008	-0.19963	0.591524	0.550378	1659.57	1659.57
yeeG	yeeG	0.347443	0.530224	NA	0.42638	52.4304	52.4304
rapH	rapH	0.645809	2.01995	0.0180674	4.75674e-21	6086.69	6086.69
phrH	phrH	0.679576	2.046	0.14082	4.27577e-10	408.046	408.046
yeeI	yeeI	-0.0789935	0.621107	0.84923	0.00632695	3775.76	3775.76
yeeK	cotK	1.56655	2.63529	5.76561e-06	2.90031e-18	659.517	659.517
yezE	yezE	0.30864	0.277108	0.278954	0.219097	1953.57	1953.57
yesE	yesE	0.0954784	0.50683	0.86838	0.122509	238.849	238.849
yesF	yesF	0.32092	1.04625	0.402594	5.54627e-05	467.255	467.255
cotJA	cotJA	0.0188341	0.778223	NA	0.382377	26.1552	26.1552
cotJB	cotJB	-0.3503	-0.277755	NA	0.881375	11.3256	11.3256
cotJC	cotJC	-0.389585	-0.397261	NA	0.667444	28.7434	28.7434
yesJ	yesJ	-0.0339396	-1.10116	0.944194	1.29021e-05	1344.14	1344.14
yesK	yesK	0.204448	-0.977979	NA	0.16205	54.8372	54.8372
yesL	yesL	0.372324	-0.251145	NA	0.776035	34.413	34.413
rhgK	yesM	-0.397354	-0.76679	0.541147	0.095955	94.8735	94.8735
rhgL	yesN	0.0683474	-0.490438	NA	0.553759	49.4904	49.4904
rhiL	yesO	0.305002	0.429802	NA	0.585365	43.7222	43.7222
rhiF	rhgP	0.416816	0.00419717	NA	0.997069	53.1262	53.1262
rhiG	rhgQ	-0.249101	-0.170384	NA	0.807942	59.8435	59.8435
rhiN	rhgH	-0.0918985	-1.05737	0.913372	0.0331373	89.3658	89.3658
rhgR	rhgR	-0.195153	-0.877093	0.712245	0.00981337	225.315	225.315
yesT	rhgT	-0.832452	-1.02336	NA	0.253074	26.3761	26.3761
yesU	yesU	-0.167782	-1.36737	NA	0.084495	30.4635	30.4635
yesV	yesV	-0.831198	-1.68682	NA	0.14167	20.3431	20.3431
yesW	rhgW	0.157323	-0.651027	NA	0.500677	30.1096	30.1096
yesX	rhgX	-0.144759	-0.707406	NA	0.312014	45.21	45.21
yesY	yesY	0.269507	0.105785	NA	0.893447	49.8001	49.8001
yesZ	rhgZ	0.262796	-0.28147	0.667151	0.536609	143.83	143.83
yetA	yetA	0.0447714	-0.0857455	0.93934	0.842512	213.752	213.752
lplA	lplA	0.0166542	-0.000455625	NA	1	43.1127	43.1127
lplB	lplB	0.194329	-0.656169	NA	0.401923	45.8892	45.8892
lplC	lplC	0.310373	-0.275576	0.650647	0.610008	112.054	112.054
lplD	lplD	-0.139817	-0.339884	0.712245	0.16978	750.679	750.679
yetF	yetF	-0.327099	-0.520454	0.431083	0.0924044	390.12	390.12
hmoA	hmoA	0.0944042	-0.0607645	0.883526	0.890814	1044.15	1044.15
yetH	yetH	0.606524	0.58878	0.193519	0.112294	1181.68	1181.68
yezD	yezD	0.233792	-0.877535	NA	0.290486	34.7493	34.7493
yetJ	calJ	-0.152585	-0.678956	0.644541	0.00127748	10978.2	10978.2
yetK	yetK	0.147897	0.159246	0.598129	0.451637	5006.09	5006.09
yetL	flvL	0.766503	0.643579	0.0436296	0.050124	286.299	286.299
yetM	flvM	-0.0721139	-0.504633	0.914936	0.245868	136.553	136.553
yetN	yetN	-0.712462	-0.908268	0.0200311	0.000658156	524.76	524.76
yetO	cypD	-0.215709	-0.104986	0.598129	0.749401	423.513	423.513
yfnI	ltaSA	-0.962924	-2.38864	0.000255642	2.10311e-26	13717.2	13717.2
yfnH	spmH	-0.2161	0.174271	NA	0.874994	26.6011	26.6011
yfnG	spmG	-0.0719364	0.22354	NA	0.745059	64.9919	64.9919
yfnF	yfnF	-0.384517	0.208256	NA	0.77648	54.9808	54.9808
yfnE	yfnE	0.519378	0.427626	0.243719	0.227166	233.159	233.159
yfnD	yfnD	0.599707	0.925492	0.034865	5.2905e-05	690.895	690.895
yfnC	yfnC	0.243171	0.140358	0.452991	0.595413	5481.01	5481.01
yfnB	pynN	0.406192	0.550436	0.111833	0.00614039	2683.45	2683.45
mtrA	mtrA	-0.202691	-0.389952	0.543448	0.0994187	4831.72	4831.72
yfmT	vdhT	0.197904	0.462443	0.470367	0.0153039	31829	31829
yfmS	yfmS	0.235362	0.483646	0.498854	0.0481943	18646.8	18646.8
yfmR	ettA	0.455808	1.77363	0.0121085	7.81275e-35	9557.23	9557.23
yfmQ	yfmQ	0.176805	2.04073	0.645673	5.00934e-19	856.339	856.339
yfmP	copP	0.580462	0.494945	0.347998	0.312594	230.27	230.27
yfmO	copO	-0.188525	0.420237	0.612757	0.102654	572.311	572.311
yfmN	yfmN	1.84032	3.24727	NA	0.0111165	16.1979	16.1979
yfmM	ettM	-0.772882	-1.48076	0.0024401	7.72503e-12	3274.83	3274.83
yfmL	yfmL	-0.335175	-0.904626	0.305569	0.000105762	1149.47	1149.47
yfmK	yfmK	0.777517	1.00644	0.0247505	0.000365109	527.974	527.974
yfmJ	yfmJ	0.294688	0.85439	0.337665	7.38048e-05	4709.3	4709.3
yfmI	yfmI	0.55154	1.01165	0.145976	0.000398451	2198.41	2198.41
yfmG	yfmG	0.425907	0.450478	0.365552	0.213986	4977.69	4977.69
fecF	fecF	-0.279343	-0.351034	0.223181	0.0465569	4506.88	4506.88
fecE	fecE	-0.334265	-0.646062	0.292895	0.00547075	2858.61	2858.61
fecD	fecD	0.0571425	0.286921	0.870953	0.154455	2768.58	2768.58
fecC	fecC	-0.0216141	0.397921	0.962585	0.105106	11984.6	11984.6
yfmB	yfmB	0.844214	1.49436	0.000566378	5.4976e-13	2921.65	2921.65
yflT	yflT	0.641392	1.63205	0.247414	3.61267e-05	1133.85	1133.85
pel	pelA	0.452302	-0.692442	0.31044	0.0369157	18408	18408
yflS	maeS	1.14752	1.85785	0.000534733	3.78968e-11	2463.08	2463.08
citS	citS	-0.0566424	0.0704416	0.913372	0.84477	871.899	871.899
citT	citT	-0.341214	-0.260911	0.392453	0.415743	344.828	344.828
yflP	yflP	-0.329968	-0.454568	0.401131	0.121688	327.018	327.018
citM	citM	0.189033	-0.26782	0.7552	0.547524	172.001	172.001
yflN	yflN	-0.207258	-1.27206	0.734087	0.00169255	134.034	134.034
nos	nosA	-0.100007	-0.496281	0.748497	0.00863317	1991.76	1991.76
yflL	acyP	-0.0819275	0.313717	0.824315	0.15848	859.979	859.979
yflK	yflK	-0.205785	-0.781761	0.472123	5.17415e-05	1193.27	1193.27
yflJ	yflJ	-0.222037	0.486863	0.623361	0.115524	386.773	386.773
yflI	yflI	-0.131765	0.202964	0.707339	0.397482	953.915	953.915
yflH	yflH	-0.0467234	0.242002	0.900421	0.246192	2129.71	2129.71
yflG	mapB	-0.00691082	-0.0386074	0.98496	0.877836	4175.75	4175.75
nagP	nagP	0.22704	0.104962	0.320242	0.592147	11236.8	11236.8
ltaS	ltaSB	-0.455526	-0.791874	0.191587	0.00259312	14038	14038
yflD	yflD	2.36937	3.11796	NA	0.0128629	18.0652	18.0652
yflB	yflB	1.41997	1.88092	0.0108276	4.14898e-05	125.595	125.595
yflA	yflA	0.148135	0.480766	0.735105	0.083997	2753.32	2753.32
yfkT	yfkT	-0.226252	0.0164738	0.605353	0.965009	1660.95	1660.95
yfkS	yfkS	-0.58703	-0.374293	0.422467	0.518904	100.079	100.079
yfkR	yfkR	-0.667485	-0.956794	0.288289	0.0418081	385.332	385.332
yfkQ	yfkQ	-0.730109	-0.222738	0.339266	0.742896	144.79	144.79
treP	treP	-0.289691	0.385851	0.735105	0.520826	130.564	130.564
treA	treA	0.376101	0.26931	0.604307	0.637347	133.999	133.999
treR	treR	-0.613088	-1.4687	0.0182829	5.78855e-11	1553.73	1553.73
hypO	hypO	0.0153459	-0.0614596	0.966157	0.792331	2144.35	2144.35
yfkN	yfkN	0.230671	0.353052	0.33815	0.0485608	5186.15	5186.15
yfkM	sufLB	0.203668	0.738639	0.440973	2.92117e-05	4636.86	4636.86
yfkL	yfkL	0.557205	1.14941	0.00673537	1.22537e-11	5069.75	5069.75
yfkK	yfkK	0.788503	1.29936	0.0019619	1.89751e-09	1144.18	1144.18
yfkJ	yfkJ	-0.213791	-0.307774	0.537013	0.221773	2285.44	2285.44
yfkI	yfkI	-0.153603	-0.315064	0.634886	0.158195	1167.7	1167.7
yfkH	rbn	-0.189054	-0.335476	0.546346	0.133303	5468.83	5468.83
yfkF	yfkF	-0.30173	0.010997	0.532623	0.979542	1904.36	1904.36
chaA	chaA	-0.401646	-0.410716	0.325218	0.195642	1074.39	1074.39
yfkD	yfkD	-0.515815	-0.79416	0.183231	0.00690737	737.013	737.013
yfkC	mscC	-0.774331	-1.13874	0.00167599	2.17612e-07	2046.86	2046.86
yfkA	yfkA	-0.937715	-1.7982	0.0038676	1.86298e-10	2002.53	2002.53
yfjT	yfjT	0.680734	1.42568	0.210056	0.00032532	378.898	378.898
pdaA	pdaA	1.11356	2.36954	0.000113258	6.85431e-22	667.554	667.554
yfjR	yfjR	0.430894	0.936008	0.0421442	1.91994e-08	3194.64	3194.64
yfjQ	yfjQ	-0.789749	-1.40944	0.00261963	1.2816e-09	1522.12	1522.12
yfjP	yfjP	0.190188	0.0998232	0.475272	0.653037	1587.58	1587.58
yfjO	yfjO	-0.325285	-0.808808	0.292903	0.000255277	4563.88	4563.88
yfzA	yfzA	0.188303	0.741899	0.74577	0.0364581	311.364	311.364
dusB2	dusC	-0.960939	-1.78258	0.000554388	5.97345e-12	973.142	973.142
yfjM	yfjM	-0.0210726	-0.283517	0.966129	0.306187	619.909	619.909
yfjL	yfjL	0.108368	-0.493422	0.832224	0.10613	394.515	394.515
acoA	acoA	-3.98955	-1.73971	NA	0.455675	4.70242	4.70242
acoB	acoB	-0.116437	0.0306664	NA	0.966941	62.0304	62.0304
acoC	acoC	0.0980805	0.0289834	0.891	0.954072	196.511	196.511
acoL	acoL	-0.258188	-0.276935	0.625379	0.488967	192.364	192.364
acoR	acoR	-0.0235838	1.13388	0.970959	0.000213269	243.204	243.204
sspH	sspH	-0.236332	-0.0392391	NA	0.960118	46.3762	46.3762
yfjF	yfjF	-0.161321	-0.456805	0.762796	0.184767	260.799	260.799
yfjE	yfjE	-0.317135	-1.54954	0.343069	5.90852e-11	545.159	545.159
yfjD	yfjD	0.0936592	-0.919535	0.860838	0.00143049	570.526	570.526
yfjC	yfjC	0.122063	-0.676144	0.771474	0.00751839	451.596	451.596
yfjB	yfjB	0.552788	-0.0315009	0.289975	0.950076	432.885	432.885
yfjA	yfjA	0.658654	0.228699	NA	0.833437	23.7652	23.7652
malA	malA	0.0593916	0.25507	0.905751	0.389117	353.11	353.11
glvR	malR	0.214346	0.803044	0.548366	0.000564253	719.21	719.21
malP	malP	-0.169066	0.053779	0.803302	0.918207	173.974	173.974
yfiB	yfiB	-0.133163	-0.70099	0.698826	0.000898403	855.104	855.104
yfiC	yfiC	-0.304132	-0.909445	0.277526	6.00657e-06	1359.66	1359.66
catD	catD	0.656977	0.982332	0.162006	0.00796743	170.406	170.406
catE	catE	0.318177	0.695277	0.386888	0.00869727	473.185	473.185
yfiF	yfiF	0.551974	1.31042	0.0920082	1.0872e-07	801.745	801.745
yfiG	yfiG	0.0347117	0.690627	0.954505	0.0327486	220.213	220.213
yfiH	yfiH	0.309859	-0.0542271	NA	0.927354	83.0333	83.0333
yfiI	yfiI	0.0885843	0.275836	0.908674	0.566474	107.605	107.605
lnrJ	linJ	-1.00398	-2.19862	0.000197015	3.2498e-19	1238.86	1238.86
lnrK	linK	-0.7667	-2.34604	0.00639217	3.13671e-19	647.427	647.427
lnrL	bifL	-0.906386	-1.17069	NA	0.130921	43.0094	43.0094
lnrM	bifM	-0.335118	-1.14234	0.564969	0.00672519	133.029	133.029
lnrN	bifN	-0.167526	-0.763057	0.746961	0.0199729	272.623	272.623
padR	padR	0.17026	0.544171	0.62024	0.0158554	1585.32	1585.32
lipB	estB	-0.403114	-1.12246	0.242803	2.38788e-05	1222.06	1222.06
yfiQ	icaC	0.0437775	0.361667	0.919143	0.149068	523.011	523.011
yfiR	yfiR	0.365888	0.540946	0.246935	0.0219028	708.993	708.993
yfiS	yfiS	0.0957592	0.326542	0.867978	0.341011	534.216	534.216
bstA	bstA	0.00926845	-0.0343377	0.979204	0.889263	1473.81	1473.81
yfiU	yfiU	-0.0693656	-0.0302785	0.882829	0.926153	966.502	966.502
yfiV	yfiV	-0.025859	-0.555205	0.956105	0.027607	717.441	717.441
mprF	mprF	-0.503499	-1.90505	0.0620031	3.51761e-20	6567.55	6567.55
yfiY	sxzY	-0.127402	-0.643524	0.797986	0.0294076	13791.9	13791.9
yfiZ	sxzZ	-0.871375	-2.70031	0.0118904	7.04762e-21	2832.44	2832.44
yfhA	sxzA	-0.845674	-2.57669	0.0531051	9.97686e-14	2935.98	2935.98
yfhB	yfhB	0.273974	0.343651	0.192725	0.0352698	14327.2	14327.2
yfhC	yfhC	-0.00535218	-0.271474	0.986719	0.163798	9224.82	9224.82
yfhD	yfhD	-0.0922783	-0.0410494	0.891629	0.927571	203.535	203.535
yfhE	yfhE	-0.277141	0.0109532	0.691704	0.985262	119.38	119.38
yfhF	yfhF	-0.285562	0.337545	0.285875	0.0949694	1169.31	1169.31
recX	recX	0.0469122	0.500633	0.900339	0.0093666	3244.33	3244.33
yfhH	yfhH	-0.0339643	0.302379	0.930859	0.184755	863.461	863.461
yfhI	yfhI	0.137091	0.970734	0.695415	4.07897e-06	1167.57	1167.57
sspK	sspK	0.21537	1.41085	NA	0.00392895	74.1872	74.1872
yfhJ	yfhJ	0.584027	1.27608	0.148012	1.93136e-05	846.164	846.164
yfhK	yfhK	0.384867	1.18897	0.307108	6.82683e-06	8438.14	8438.14
yfhL	spdL	0.497249	1.3794	0.0820375	1.66609e-10	2255.43	2255.43
yfhM	ephM	0.329944	1.13805	0.161418	2.28041e-11	5788.4	5788.4
csbB	csbB	-0.288017	-0.0323953	0.513989	0.933737	6324.72	6324.72
yfhO	yfhO	-0.747312	-1.3514	0.00314543	2.432e-10	5897.36	5897.36
yfhP	yfhP	-0.186734	-0.486236	0.469098	0.00614475	3024.22	3024.22
mutY	mutY	-0.476092	-0.935311	0.100201	3.71978e-05	1784.76	1784.76
yfhS	yfhS	-0.240822	-1.03676	0.474504	9.14017e-06	1069.73	1069.73
fabL	fabL	-0.199596	-0.759589	0.553296	0.000670487	7268.79	7268.79
sspE	sspE	-0.147475	-0.577139	0.703667	0.0173594	2308.45	2308.45
ygaB	ygaB	0.585638	0.86843	0.458564	0.122056	392.23	392.23
ygaC	ygaC	0.327899	0.30356	0.39267	0.30797	5077.97	5077.97
ygaD	ygaD	0.175194	0.998863	0.469998	2.92296e-10	3643.27	3643.27
ygaE	ygaE	-0.688937	-0.563722	0.0225681	0.0305711	2662.77	2662.77
gsaB	gsaB	-0.28228	-0.533054	0.223181	0.00204021	8199.67	8199.67
ygaF	bcp	0.334025	0.605569	0.435927	0.0473678	2031.62	2031.62
perR	perR	0.116694	0.465091	0.718481	0.0199673	8563.11	8563.11
ygzB	ygzB	0.32651	0.990597	0.152611	2.40206e-09	2952.41	2952.41
ygxA	ygxA	0.206307	0.789698	0.463428	2.5781e-05	7706.44	7706.44
rrnD.16S	rrnD.16S	1.02454	0.723622	0.722467	0.739701	18509.1	18509.1
rrnD.23S	rrnD.23S	-0.694855	0.276492	0.725097	0.858174	26610.8	26610.8
rrnD.5S	rrnD.5S	3.84737	-1.78648	0.567078	0.730818	97.1603	97.1603
trnD-Asn	asnTA	0.222602	-1.06554	NA	0.710928	5.96972	5.96972
trnD.Ser	trnD.Ser	-0.57976	-1.05805	0.344367	0.0340733	1299.4	1299.4
trnD.Glu	trnD.Glu	-0.346753	-1.05176	NA	0.219032	79.6232	79.6232
trnD.Val	trnD.Val	-0.399811	-1.25254	0.62984	0.0653653	124.2	124.2
trnD.Met	trnD.Met	0.198424	-1.03467	0.72426	0.0120134	253.219	253.219
trnD.Asp	trnD.Asp	0.06891	-1.05002	0.941807	0.0853975	146.414	146.414
trnD.Phe	trnD.Phe	-0.0191078	-1.95429	0.982222	0.00214228	116.867	116.867
trnD.Thr	trnD.Thr	-0.365203	-1.84759	0.451626	6.29004e-07	446.961	446.961
trnD.Tyr	trnD.Tyr	0.101257	-1.17129	0.886308	0.00432927	428.431	428.431
trnD.Trp	trnD.Trp	0.104301	-1.27653	0.896953	0.00596093	212.671	212.671
trnD.His	trnD.His	-0.291122	-1.70273	0.553642	1.92883e-06	323.614	323.614
trnD.Gln	trnD.Gln	-0.470846	-2.07285	0.184567	2.57049e-13	1097.94	1097.94
trnD-Gly	glyTB	-0.234553	-1.79132	0.498854	1.39277e-11	608.307	608.307
trnD-Cys	cysTA	-0.432274	-2.28303	NA	0.0915607	22.2068	22.2068
trnD-Leu1	leuTA	-0.595108	-1.36393	0.402594	0.031243	103.01	103.01
trnD-Leu2	leuTB	-1.43219	0.825579	NA	0.51493	12.9893	12.9893
spo0M	spo0M	0.0470848	-0.107485	0.895659	0.628955	10388.2	10388.2
ygzA	ygzA	-0.966756	-1.4551	0.24768	0.0472947	94.1821	94.1821
ygzC	ygzC	-0.518781	-0.0652056	NA	0.92231	75.1602	75.1602
ygaJ	ygaJ	0.780085	0.953972	0.0225681	0.00070204	2705.79	2705.79
Thi-box	tswD	0.865436	1.00327	0.102254	0.0169127	396.182	396.182
thiC	thiC	0.0555441	-0.550104	0.876748	0.0038153	1204.18	1204.18
ygaK	ygaK	0.003854	-0.170516	0.994237	0.706277	178.07	178.07
senS	senS	0.392171	2.13718	NA	0.363363	4.71731	4.71731
katA	katA	0.0013375	0.385256	0.998337	0.226192	2962.52	2962.52
ssuB	ssuB	-1.53297	-0.0183592	NA	0.993987	7.7913	7.7913
ssuA	ssuA	0.703011	-0.0635881	NA	0.971304	9.65473	9.65473
ssuC	ssuC	-0.812032	0.549631	NA	0.705881	14.2872	14.2872
ssuD	ssuD	0.326612	0.34515	NA	0.668016	57.3799	57.3799
ygaN	ygaN	0.0875176	1.17327	0.938846	0.0614749	198.738	198.738
rpsNB	rpsNB	0.377886	1.32406	NA	0.0531307	49.8334	49.8334
ygaO	ygaO	0.0371457	0.322172	0.941494	0.272926	1904.47	1904.47
ygzD	ygzD	-0.0513057	-0.163767	0.901719	0.510973	1152.23	1152.23
trnSL.Gly1	trnSL.Gly1	0.0778625	-0.175655	NA	0.894593	22.6749	22.6749
yhzB	yhzB	0.224452	0.477541	0.375741	0.00828868	1668.08	1668.08
queG	queG	-0.779723	-1.08384	0.0488307	0.000840564	380.229	380.229
yhbB	yhbB	-0.103886	-0.653699	NA	0.260019	66.647	66.647
cspR	trmL	-0.433999	-1.20264	0.108617	1.00894e-08	3256.83	3256.83
yhbD	yhbD	0.219149	0.344582	0.620341	0.279039	320.574	320.574
yhbE	yhbE	0.129217	0.00161562	0.866084	0.998586	193.57	193.57
yhbF	yhbF	0.634279	1.58207	0.0974607	3.72872e-08	572.62	572.62
prkA	prkA	0.107507	0.0868726	0.901719	0.884564	99.8677	99.8677
yhbH	yhbH	0.0147715	0.496617	0.979204	0.105408	290.954	290.954
yhbI	yhbI	-0.711318	-1.12525	0.0032043	1.03671e-06	852.114	852.114
yhbJ	yhbJ	-0.35704	-0.493252	0.323998	0.0810519	1095.48	1095.48
yhcA	yhcA	-0.377413	-0.684067	0.313479	0.0137474	2707.81	2707.81
yhcB	yhcB	-0.494493	-1.00366	0.150257	0.000242975	666.949	666.949
yhcC	yhcC	-0.252191	-0.219364	0.629258	0.595413	542.667	542.667
yhcD	yhcD	0	3.10414	NA	0.766588	0.353198	0.353198
yhcE	yhcE	-0.00397626	0.307988	0.99137	0.205181	824.871	824.871
yhcF	yhcF	-0.175467	-0.135927	0.659077	0.664377	456.779	456.779
yhcG	yhcG	-0.328497	-0.383383	0.303418	0.12073	1054.65	1054.65
yhcH	yhcH	-0.251692	-0.790313	0.366851	6.23574e-05	1511.93	1511.93
yhcI	yhcI	-0.283179	-0.625497	0.274583	0.00107413	1632.8	1632.8
cspB	cspB	-0.0949013	-0.844638	0.878376	0.0105791	43901.4	43901.4
yhcJ	yhcJ	-0.212058	-1.25858	0.544314	3.31895e-08	4067.62	4067.62
dgcK	dgcK	-0.645711	-0.702384	0.0479644	0.0115065	2702.57	2702.57
tcyP	tcyP	-0.121614	-0.185658	0.725292	0.442617	2095.88	2095.88
yhcM	yhcM	0.401095	1.16132	0.410109	0.000315235	365.705	365.705
yhcN	yhcN	0.183114	1.07544	NA	0.0588422	55.4412	55.4412
yhcO	yhcO	0.447096	0.737651	NA	0.315105	37.9529	37.9529
yhcQ	yhcQ	-0.0802268	0.600329	0.913372	0.150594	149.884	149.884
yhcR	mncR	0.493847	0.908047	0.0421442	2.57049e-06	7508.48	7508.48
yhcS	srtA	0.0874652	0.341314	0.819566	0.131824	1197.79	1197.79
yhcT	yhcT	-0.442344	-0.495308	0.129268	0.0354379	660.199	660.199
yhcU	yhcU	0.0372243	0.324451	0.948166	0.325716	244.898	244.898
yhcV	yhcV	0.13951	0.502993	0.817741	0.188422	213.916	213.916
yhcW	glpW	0.0635753	-0.307977	0.861754	0.142991	3108.29	3108.29
yhcX	yhcX	0.011256	-0.245695	0.973855	0.179911	9452.78	9452.78
yhxA	yhxA	0.0638024	0.105653	0.878408	0.699103	6321.4	6321.4
glpP	glpP	-0.0128585	-0.292379	0.973448	0.148512	2406.03	2406.03
glpF	glpF	-0.336307	-0.260539	0.457575	0.494992	350.735	350.735
glpK	glpK	-0.214626	0.246442	0.442123	0.237572	3662.87	3662.87
glpD	glpD	-0.222652	-0.094621	0.476075	0.723557	1875.48	1875.48
pgcA	pgcA	0.12857	0.307768	0.565201	0.0456042	19652.9	19652.9
yhcY	yhcY	1.14561	1.89317	2.94211e-06	1.14276e-18	1953.37	1953.37
yhcZ	yhcZ	0.373079	1.28148	0.276974	7.18825e-08	885.312	885.312
yhdA	azr	0.560047	1.42522	0.0309854	1.60948e-12	829.685	829.685
yhdB	yhdB	2.20953	3.52847	3.43728e-09	2.98605e-24	177.639	177.639
yhdC	yhdC	1.78888	2.45143	4.80861e-08	5.72845e-16	234.746	234.746
lytF	lytF	0.173787	0.310455	0.460343	0.065283	20385.5	20385.5
nsrR	nsrR	0.23439	1.56021	0.546346	2.28948e-10	1103.73	1103.73
ygxB	ygxB	0.185608	0.992305	0.594833	7.21626e-06	8513.85	8513.85
spoVR	spoVR	-0.0519668	0.0582152	0.946385	0.914408	130.782	130.782
phoA	phoA	-0.205312	-0.467304	0.521931	0.0354379	1063.08	1063.08
lytE	lytE	0.0524901	0.366207	0.866084	0.0327912	7703.25	7703.25
citR	citR	0.40297	0.609146	0.150095	0.00464815	888.775	888.775
citA	citA	0.4519	0.948492	0.0649492	5.80797e-07	3281.56	3281.56
yhdF	yhdF	0.33677	0.866895	0.108617	3.53516e-08	3718.09	3718.09
bcaP	bcaP	0.348624	0.0310413	0.313973	0.925627	14467	14467
yhdH	yhdH	0.0138589	-0.0227483	0.974111	0.939272	3011.22	3011.22
yhdI	yhdI	0.156653	0.397873	0.629258	0.0717097	1292.56	1292.56
yhdJ	yhdJ	0.765165	1.44162	0.0250683	1.01251e-07	559.987	559.987
yhdK	asiMB	-0.793023	-1.69838	0.0999963	1.01241e-05	400.718	400.718
yhdL	asiMA	-0.841964	-1.86142	0.00112446	2.13104e-17	3609.25	3609.25
sigM	sigM	-0.687325	-1.65395	0.00177486	1.04004e-17	1042.71	1042.71
yhdN	akrN	0.469106	0.916779	0.270528	0.00313484	6223.44	6223.44
plsC	plsC	0.0313976	1.12142	0.926204	2.36976e-10	3178.63	3178.63
mpfA	yhdP	-0.0257403	0.349586	0.954463	0.156195	10763.8	10763.8
yhdQ	cueR	0.0585586	0.491209	0.860838	0.00637888	3617.53	3617.53
yhdR	yhdR	0.290366	-0.0616993	0.303244	0.811698	6698.23	6698.23
yhdT	yhdT	0.387204	0.841543	0.0706722	3.5982e-07	22814.7	22814.7
fluC	crcBA	-0.307859	-0.612489	0.304854	0.00515431	998.125	998.125
yhdV	crcBB	-0.233246	-0.428869	0.464128	0.0597148	1054.29	1054.29
yhdW	yhdW	-0.0422716	0.279029	0.901719	0.143499	3873.63	3873.63
yhdX	yhdX	1.28979	3.12746	9.6786e-06	1.83449e-36	1349.7	1349.7
yhdY	mscY	-0.61607	0.00153918	0.08767	0.998088	989.998	989.998
srtN	srtN	0.0453639	0.443043	0.903883	0.0288525	1475.18	1475.18
yheN	yheN	-0.197112	-0.28664	0.519825	0.1989	13541.6	13541.6
dat	dat	0.54483	1.04592	0.102493	4.76537e-05	13776.4	13776.4
nhaC	nhaC	0.591468	2.20336	0.00553099	2.18706e-37	5946.85	5946.85
nhaX	nhaX	0.588387	1.63542	0.143626	3.09464e-08	2581.27	2581.27
bmrB	bmrB	0.183154	-0.536088	0.801833	0.240432	426.18	426.18
bmrC	bmrC	0.223098	0.537056	0.305399	0.00057749	4971.24	4971.24
bmrD	bmrD	0.0870919	0.193881	0.795318	0.375465	5179.72	5179.72
yheG	yheG	-0.053296	0.209268	0.908674	0.460776	1811.54	1811.54
yheF	yheF	1.28111	2.93342	NA	0.0087938	15.9765	15.9765
sspB	sspB	0.448802	1.10701	NA	0.0758236	60.3629	60.3629
yheE	yheE	0.916217	1.11428	0.19287	0.0366314	90.9265	90.9265
yheD	spaD	-0.285759	-0.446519	0.588147	0.25062	187.923	187.923
yheC	spaC	-0.940531	-0.769555	0.134539	0.156195	88.6457	88.6457
yheB	yheB	-0.159158	-0.799853	0.565481	1.1674e-05	2017.93	2017.93
yheA	yheA	0.0351165	0.0864908	0.934094	0.764037	3489.06	3489.06
yhaZ	yhaZ	0.177285	0.254952	0.633734	0.343077	867.072	867.072
yhaX	yhaX	-0.0932787	-0.479255	0.891629	0.21635	200.349	200.349
hemZ	hemZ	-0.673548	-0.936329	0.000888666	1.36464e-07	1941.56	1941.56
khtU	khtU	-0.359739	-0.61818	0.444285	0.0718078	266.992	266.992
khtT	khtT	-0.0212558	-0.173374	0.972482	0.645189	214.572	214.572
khtS	khtS	-0.482147	-0.285596	0.148012	0.316396	447.751	447.751
yhaR	yhaR	0.255157	0.803029	0.691704	0.0405978	166.121	166.121
yhzD	yhzD	1.57718	0.821746	NA	0.438604	24.8159	24.8159
yhaQ	yhaQ	-0.303344	-0.868734	0.254245	1.44213e-05	947.163	947.163
yhaP	yhaP	-0.213426	-0.829303	0.604833	0.00233666	2595.89	2595.89
yhaO	yhaO	0.156646	0.164072	0.669518	0.545626	1330.12	1330.12
sbcE	sbcE	-0.186162	-0.741613	0.492939	4.56907e-05	4183.83	4183.83
yhaM	yhaM	-0.0337504	-0.0292443	0.913372	0.894146	5177.01	5177.01
yhaL	yhaL	2.03534	4.96467	NA	4.26674e-12	76.13	76.13
prsA	prsA	0.174467	0.10178	0.645673	0.736437	22587.8	22587.8
sscA	sscA	0.512335	0.243256	NA	0.901353	9.56335	9.56335
sscB	sscB	-0.74575	2.12267	NA	0.117391	14.282	14.282
yhaJ	yhaJ	-0.338109	-0.458476	0.426806	0.144523	598.638	598.638
yhaI	yhaI	0.145595	0.393904	0.705448	0.112075	2010.65	2010.65
scoC	scoC	0.564872	0.654896	0.024307	0.00164421	20778.6	20778.6
yhaH	yhaH	0.342982	0.493679	0.457029	0.14167	4128	4128
yhzF	yhzF	0.0361958	-0.329835	0.934094	0.199791	599.063	599.063
trpP	trpP	0.277152	0.255075	0.463428	0.381844	15742.2	15742.2
serC	serC	0.312373	0.185641	0.127645	0.289071	47274.2	47274.2
hit	hinT	0.252105	0.186248	0.404358	0.441588	5237.69	5237.69
ecsA	ecsA	0.068931	-0.0436149	0.840264	0.858327	1886.38	1886.38
ecsB	ecsB	-0.124399	-0.477045	0.800568	0.11259	3011.13	3011.13
ecsC	ecsC	0.253035	1.41211	0.300336	2.05229e-17	4401.77	4401.77
sndC	sndC	0.654903	0.9218	0.000556701	1.53269e-08	53423.8	53423.8
yhfA	yhfA	1.26121	2.88499	9.48559e-07	7.34506e-37	758.125	758.125
yhgB	yhgB	1.39125	3.22682	8.01778e-06	1.54835e-32	528.216	528.216
hmoB	hmoB	0.324407	0.639819	0.132901	8.83557e-05	9777.11	9777.11
pbpF	pbpF	-0.285318	-0.153013	0.318033	0.522642	1569.74	1569.74
hemE	hemE	-0.245822	-0.579292	0.46763	0.0140801	2285.19	2285.19
hemH	hemH	-0.249746	-0.427114	0.318064	0.0207794	4161.78	4161.78
hemY	hemY	-0.423854	-1.14456	0.129766	4.99416e-08	3787.4	3787.4
yhgD	yhgD	-0.0967461	0.00956553	0.751335	0.968094	1844.97	1844.97
yhgE	yhgE	-0.334744	-0.55802	0.125269	0.00094025	3899.04	3899.04
fabHB	fabHB	0.174265	0.295194	0.660445	0.2916	1840.23	1840.23
yhfC	yhfC	-0.144701	-0.49596	0.795832	0.143281	368.518	368.518
yhfE	yhfE	0.226043	0.514366	0.351108	0.00299383	5878.22	5878.22
yhfF	yhfF	0.37665	0.340193	0.192818	0.139867	1540.58	1540.58
gltT	gltT	-0.041699	-0.491882	0.927852	0.0606565	40859.7	40859.7
yhfH	yhfH	0.126146	1.82252	NA	0.00778569	46.2571	46.2571
yhfI	yhfI	-0.040656	-0.538505	0.911494	0.00635414	3305.22	3305.22
lplJ	lplJ	0.016337	-0.525722	0.966157	0.00792124	4272.69	4272.69
yhfK	yhfK	0.126786	-0.158212	0.675661	0.469404	3866.55	3866.55
lcfB	lcfB	0.0213219	0.0227241	0.970959	0.954385	352.426	352.426
yhfM	yhfM	-0.0544664	-0.132095	NA	0.846947	64.8027	64.8027
yhfN	yhfN	0.00413592	-0.116888	0.990151	0.645973	716.58	716.58
aprE	aprE	0.77365	1.59084	0.0219048	3.46723e-09	2208.2	2208.2
yhfO	yhfO	-0.0980258	-0.994561	0.855337	0.000986001	482.466	482.466
yhfP	yhfP	-0.062752	-0.486526	0.860838	0.0133555	2737.11	2737.11
yhfQ	yhfQ	-0.564748	-0.737683	0.0778064	0.00436164	5587.5	5587.5
yhfR	phoE	-0.389153	-1.13307	0.128413	3.27532e-09	5566.66	5566.66
yhfS	yhfS	-0.483204	-1.62992	0.095629	9.21074e-14	12866.1	12866.1
yhfT	yhfT	-0.366419	-1.1274	0.161433	3.91763e-09	21700.2	21700.2
panU	bioY	-0.378593	-1.25442	0.150257	8.99167e-11	5276.89	5276.89
hemAT	hemAT	0.184006	0.465704	0.613683	0.0585265	15819.4	15819.4
yhfW	yhfW	0.849492	1.32335	0.00622525	3.63917e-07	387.76	387.76
yhxC	yhxC	2.78516	4.27793	1.66131e-30	1.41168e-73	3984.92	3984.92
yhzC	yhzC	1.56525	1.77484	2.08728e-05	5.32385e-08	45001.9	45001.9
comK	comK	0.510168	1.04591	0.125269	3.2084e-05	2329.74	2329.74
yhxD	yhxD	0.354293	0.78172	0.180525	6.02485e-05	5109.62	5109.62
yhjA	yhjA	0.0783463	0.375296	0.851426	0.118571	11451.2	11451.2
yhjB	yhjB	0.573763	0.481395	0.0410733	0.0443487	20029.7	20029.7
yhjC	yhjC	0.667431	0.626413	0.0199291	0.00968789	4056.56	4056.56
yhjD	yhjD	-0.360749	0.0460771	NA	0.939784	73.9146	73.9146
yhjE	yhjE	-0.140587	-0.609804	0.754507	0.0282078	884.802	884.802
sipV	sipV	-0.301992	-0.772911	0.244047	4.03862e-05	1394.64	1394.64
yhjG	yhjG	0.149882	0.70542	0.615044	0.000200481	1132.31	1132.31
yhjH	yhjH	0.0425654	0.324349	0.915934	0.173545	809.073	809.073
glcP	glcP	0.662102	1.15029	0.0595183	2.72426e-05	551.365	551.365
ntdC	ntdC	0.354399	0.491063	0.346819	0.0798061	835.325	835.325
ntdB	ntdB	0.634391	0.831916	0.123494	0.00864706	472.562	472.562
ntdA	ntdA	0.492468	0.930665	0.176567	0.000535199	931.062	931.062
ntdR	ntdR	0.35434	0.92791	0.320242	0.000216885	1675.31	1675.31
yhjN	yhjN	-0.103232	0.439424	0.801833	0.0739817	1628.58	1628.58
yhjO	yhjO	0.0264465	0.373652	NA	0.507652	85.0424	85.0424
yhjP	yhjP	-0.279978	-0.855822	0.378605	0.000157373	932.916	932.916
yhjQ	yhjQ	-0.460274	-0.100976	NA	0.901636	56.8764	56.8764
yhjR	yhjR	-0.0264434	-0.743707	NA	0.372246	44.4135	44.4135
addB	addB	-0.278084	-0.561949	0.223181	0.000875127	4115.99	4115.99
addA	addA	-0.41576	-1.29721	0.0945975	6.34065e-12	6052.29	6052.29
sbcD	sbcD	-0.403305	-1.31655	0.0940797	1.46922e-12	1961.63	1961.63
sbcC	sbcC	-0.366786	-1.1707	0.0883545	9.63885e-13	5447.36	5447.36
hlpB	hlpB	-0.301603	-1.19402	0.495055	9.2735e-05	616.609	616.609
gerPF	gerPF	-0.783081	-0.410348	NA	0.703028	23.1836	23.1836
gerPE	gerPE	-0.135159	-0.25053	NA	0.743974	44.1563	44.1563
gerPD	gerPD	-0.414198	0.394313	NA	0.788979	11.5489	11.5489
gerPC	gerPC	-0.733318	-0.379991	NA	0.560544	70.0147	70.0147
gerPB	gerPB	-1.0651	-1.62048	NA	0.235969	13.041	13.041
gerPA	gerPA	-0.693237	-0.270336	NA	0.840887	16.3825	16.3825
yisI	pchI	-0.307742	0.106161	0.580088	0.819029	385.09	385.09
yisJ	yisJ	-1.13859	-3.66168	0.0597788	4.51778e-07	105.495	105.495
yisK	mblK	0.0880342	-0.0847192	0.835322	0.776035	6322.79	6322.79
yisL	yisL	0.0249135	-0.410691	0.94646	0.0413413	3564.02	3564.02
wprA	wprA	0.289804	0.398915	0.177926	0.0157696	67129.4	67129.4
yisN	yisN	0.914031	2.49178	0.184567	1.18295e-06	89.4021	89.4021
asnO	asnO	-0.196817	0.396859	0.667978	0.195137	331.069	331.069
bstH	yizA	-0.000445825	0.626879	0.999359	0.0676874	264.934	264.934
yisP	farP	-0.143388	0.125465	0.624014	0.576901	1267.22	1267.22
yisQ	yisQ	-0.284246	-0.539724	0.36458	0.0182102	1291.06	1291.06
yisR	yisR	-0.188708	-0.424256	0.54565	0.0517306	895.927	895.927
iolQ	iolQ	-0.372694	-0.636419	0.117585	0.000556058	1461.54	1461.54
iolX	iolX	-0.0738401	0.575364	0.901719	0.0749338	241.938	241.938
bstC	yisT	0.466894	1.1598	0.114151	1.25313e-07	2367.34	2367.34
yisU	yisU	0.06947	0.13432	0.941807	0.834446	120.008	120.008
yisV	yisV	0.120382	0.334786	0.662504	0.0650663	2048.65	2048.65
yisX	yisX	0.0878624	0.297245	0.755544	0.0930414	2570.04	2570.04
yisY	yisY	-0.400828	-1.09924	0.370347	0.000843273	194.964	194.964
yisZ	yisZ	-0.0406491	-1.0687	NA	0.0396251	80.4909	80.4909
yitA	yitA	-0.573776	-2.11043	0.335846	9.44053e-06	103.889	103.889
yitB	yitB	-0.067337	-0.874187	NA	0.0922766	78.7682	78.7682
yitC	slpH	-0.411198	-0.633583	NA	0.256949	68.4483	68.4483
yitD	slpS	-0.0460185	0.102255	NA	0.883957	64.8298	64.8298
yitE	yitE	-0.596159	-0.267678	NA	0.747444	38.9499	38.9499
yitF	yitF	0.910105	2.16798	0.00149906	1.26179e-19	632.049	632.049
yitG	yitG	1.55005	2.60337	2.8971e-11	4.76697e-33	891.747	891.747
yitH	yitH	1.23661	1.71642	5.27615e-11	9.97469e-23	5836.28	5836.28
yitI	yitI	1.55055	1.82694	3.37961e-15	1.03052e-22	3370.04	3370.04
yitJ	samT	0.688755	0.381746	0.00343336	0.0769679	17697.4	17697.4
mswK	mswK	0.529629	0.14177	0.178199	0.702081	1907.74	1907.74
yitK	yitK	0.313271	0.515616	0.223181	0.00738016	5015.23	5015.23
yitL	yitL	0.04531	0.100038	0.913372	0.722445	1934.1	1934.1
yitM	yitM	0.430358	0.783578	0.291285	0.00776403	309.575	309.575
yitO	yitO	-0.187539	-1.49145	0.798068	0.00132567	95.8766	95.8766
yitP	yitP	-0.0659741	-0.377973	NA	0.489786	81.5562	81.5562
yizB	yizB	0.0802489	0.315285	0.900339	0.392028	265.922	265.922
yitQ	yitQ	-0.178441	-0.171995	0.714825	0.62671	431.485	431.485
yitR	yitR	0.321706	0.171493	0.559436	0.706213	222.897	222.897
nprB	nprB	0.80558	1.29589	0.0246439	8.43159e-06	295.474	295.474
yitS	fakBB	-0.0171518	0.242672	0.962321	0.216022	3590.47	3590.47
yitT	yitT	-0.0699678	1.0159	0.88476	3.09318e-05	5250.75	5250.75
ipi	ipi	0.258004	1.31562	0.529117	5.35856e-07	1375.13	1375.13
yizC	yizC	0.212497	0.578578	0.565481	0.0211794	955.965	955.965
yitU	ribZC	0.314692	0.440454	0.339266	0.075439	4051.83	4051.83
yitV	yitV	-0.350601	-0.796584	0.185757	5.47473e-05	1968.52	1968.52
yitW	yitW	0.299658	0.554978	0.645673	0.21908	1492.71	1492.71
yitY	yitY	-0.257413	-0.905968	0.344367	3.55932e-06	2439.96	2439.96
yitZ	yitZ	-0.524903	-1.52476	0.118604	1.31667e-07	486.337	486.337
argC	argC	0.13026	0.402864	0.801264	0.220828	350.814	350.814
argJ	argJ	0.167779	0.0489979	0.693286	0.889301	428.543	428.543
argB	argB	0.0471764	-0.427114	0.944194	0.303161	181.766	181.766
argD	argD	-0.117373	-0.0655575	0.83974	0.879195	235.476	235.476
carA	carA	-0.553446	-1.22866	0.339266	0.00666268	139.514	139.514
carB	carB	-0.267884	-0.943151	0.45174	0.000231342	496.236	496.236
argF	argF	-0.222265	-1.21739	0.70238	0.00137532	158.807	158.807
yjzC	yjzC	1.59053	3.78497	6.4314e-05	5.72166e-27	229.739	229.739
yjzD	yjzD	0.0719976	0.0231919	0.876977	0.942303	1167.03	1167.03
yjaU	yjaU	-0.179478	0.259608	0.734404	0.485153	202.445	202.445
yjaV	yjaV	0.227534	1.64108	NA	0.00615157	60.7684	60.7684
med	med	-0.21985	-0.289736	0.437219	0.168427	4771.85	4771.85
comZ	comZ	-0.32325	-0.254332	0.325333	0.352814	726.442	726.442
yjzB	yjzB	-0.599716	-0.113714	0.247252	0.826718	402.585	402.585
fabHA	fabHA	-0.239071	-0.50422	0.450759	0.024991	8942.67	8942.67
fabF	fabF	-0.501254	-0.98828	0.0672276	4.35023e-06	22892.3	22892.3
yjaZ	yjaZ	0.150176	-0.0165543	0.889602	0.981888	96.3787	96.3787
appD	appD	0.813139	1.10081	0.00025572	1.03362e-08	9654.8	9654.8
appF	appF	0.734588	0.843212	0.000251018	1.44459e-06	13324	13324
appB	appB	0.711947	0.850021	0.00112537	6.54495e-06	17781.4	17781.4
appC	appC	0.74352	0.718566	0.000198306	4.49565e-05	15263.9	15263.9
yjbA	yjbA	0.971205	-0.21602	0.00921276	0.566474	964.876	964.876
trpS	trpS	0.0612823	-0.313994	0.841508	0.0787638	12771.6	12771.6
tboWA	tboWA	0.25106	0.306337	0.851425	0.735591	1790.4	1790.4
oppA	oppA	0.304944	-0.492183	0.402594	0.0646471	90907	90907
oppB	oppB	-0.0271191	-1.39676	0.964373	3.0797e-06	8784.61	8784.61
oppC	oppC	-0.0145182	-1.4563	0.979208	2.68978e-07	11655.7	11655.7
oppD	oppD	-0.00678851	-1.28759	0.989312	3.05132e-06	12073.3	12073.3
oppF	oppF	-0.0514744	-1.20109	0.91153	5.19168e-07	14041.2	14041.2
yjbB	yjbB	0.779108	-0.242424	0.0379918	0.503326	293.893	293.893
yjbC	yjbC	0.552402	1.12199	0.0181675	2.42298e-09	16958.8	16958.8
spx	spxA	0.325741	0.800574	0.187914	1.05043e-05	12211.7	12211.7
yjbE	yjbE	1.06568	2.8853	0.000818573	1.1376e-27	1078.08	1078.08
BSU_11515	BSU_11515	0.978532	2.48519	0.284788	8.89684e-05	115.843	115.843
mecA	mecA	0.585317	1.21547	0.0181675	9.09976e-10	6424.56	6424.56
BSU_11525	BSU_11525	2.91934	4.44007	NA	8.66005e-07	38.1329	38.1329
coiA	coiA	1.37674	2.46565	2.39891e-05	7.39418e-19	345.626	345.626
pepF	pepF	0.319938	0.623065	0.119463	7.10306e-05	27344.7	27344.7
yizD	yizD	2.21866	4.75796	7.72196e-05	4.86119e-24	313.378	313.378
roxS	roxS	-0.238019	1.3921	NA	0.0143917	66.5004	66.5004
spxH	spxH	0.179395	0.0506642	0.588147	0.855967	2689.38	2689.38
yjbI	yjbI	0.552718	0.711787	0.0157581	0.000177263	1698.85	1698.85
cwlQ	cwlQ	0.109579	0.158807	0.683293	0.396241	9630.9	9630.9
yjbK	yjbK	0.231259	0.336646	0.528298	0.204619	1879.95	1879.95
yjbL	yjbL	-0.271317	-1.3145	0.440973	4.37746e-08	1389.66	1389.66
sasB	relP	NA	NA	NA	NA	0	0
nadF	ppnKA	-0.0436769	-0.14916	0.909995	0.5349	5170.05	5170.05
yjbO	yjbO	-0.143722	-0.249571	0.644582	0.25277	7815.92	7815.92
prpE	prpE	0.373041	0.722083	0.294137	0.00485583	528.285	528.285
cpaA	kefQ	-0.366196	-1.05673	0.177046	1.53156e-07	1778.69	1778.69
tswA	tswA	-0.331018	-0.324103	0.605353	0.512521	106.703	106.703
tenA	tenA	-0.359582	-0.0834395	0.456857	0.845697	168.399	168.399
tenI	tenI	-0.139707	-0.828605	0.854536	0.0601834	130.812	130.812
thiO	thiO	-0.450719	-1.20119	0.270093	8.06929e-05	256.382	256.382
thiS	thiS	-0.798973	-1.62845	NA	0.161883	16.2971	16.2971
thiG	thiG	-0.263445	-1.12974	0.598298	0.000904509	211.329	211.329
thiF	thiF	-0.126644	-1.73105	0.786439	1.3086e-09	339.615	339.615
thiD	thiD	-0.277973	-1.30265	0.517922	1.71001e-05	302.166	302.166
fabI	fabI	-0.231488	-0.717781	0.449668	0.000591183	13395	13395
cotO	cotO	1.37331	2.40721	0.000659963	1.71416e-10	300.321	300.321
cotZ	cotZ	0.701513	1.82313	NA	0.0103911	40.6243	40.6243
cotY	cotY	0.239878	0.640931	NA	0.203161	86.587	86.587
cotX	cotX	0.296271	0.994724	0.641605	0.0155896	114.61	114.61
cotW	cotW	-0.448841	-0.31877	NA	0.698718	41.7249	41.7249
cotV	cotV	-0.00192188	0.468423	NA	0.381995	77.4368	77.4368
yjcA	yjcA	0.166091	-0.147795	NA	0.81029	80.3179	80.3179
yjzK	yjzK	-0.854881	-1.27941	NA	0.868347	0.56935	0.56935
yjcB	yjcB	1.6792	2.1962	NA	0.836322	0.39966	0.39966
yjcZ	yjcZ	-0.168903	-0.866708	NA	0.641587	6.88315	6.88315
spoVIF	spoVIF	-0.275269	0.0103839	NA	0.995404	12.6255	12.6255
yjcD	yjcD	-0.793188	-1.89467	0.00521359	6.29237e-15	2330.32	2330.32
yjzE	yjzE	0.0311042	0.434089	0.972482	0.382826	719.318	719.318
yjcF	yjcF	0.342624	0.479792	0.332945	0.0720232	4964.29	4964.29
yjcG	yjcG	0.254363	0.536871	0.415576	0.0151761	14028.6	14028.6
yjcH	yjcH	0.293907	0.558033	0.332412	0.011635	21365.3	21365.3
mswA	mswA	0.676928	0.601612	0.204783	0.155028	315.928	315.928
metI	metI	0.843234	0.671888	0.000197015	0.000919055	26911.9	26911.9
metC	metC	0.646754	0.490989	0.0024276	0.0095175	25471.2	25471.2
yjcK	yjcK	0.79556	0.769353	0.000198989	4.51269e-05	9970.88	9970.88
yjcL	yjcL	0.75121	0.948327	7.27834e-05	9.50245e-09	14624.6	14624.6
trnSL.Val2	trnSL.Val2	-1.0199	-0.188553	NA	0.800822	66.3629	66.3629
yjcM	yjcM	0.0619985	-0.214494	0.86838	0.338334	10616.3	10616.3
yjcN	yjcN	0.182384	0.331639	0.70123	0.300244	3585.55	3585.55
yjzF	yjzF	0.421654	1.71235	NA	0.00594729	53.7662	53.7662
yjzG	yjzG	0.0971785	1.03455	0.92501	0.0736789	96.528	96.528
yjcO	yjcO	0.198479	1.22133	0.718026	0.000129566	312.058	312.058
yjcP	yjcP	0.206033	-0.117672	0.579762	0.69674	690.048	690.048
yjcQ	yjcQ	0.329768	-0.19183	0.548604	0.666925	324.071	324.071
yjcR	yjcR	-0.322409	-0.00358724	NA	0.998102	47.4578	47.4578
yjcS	yjcS	0.61399	0.87235	0.0361458	0.000232282	2063.63	2063.63
yjdA	yjdA	0.400888	0.767783	0.142615	0.000191135	6245.53	6245.53
yjdB	yjdB	0.0690362	0.737561	NA	0.222507	60.4925	60.4925
manR	manR	-0.022291	0.0157235	0.972482	0.970039	244.344	244.344
manP	manP	0.0104814	0.562897	NA	0.515276	30.6269	30.6269
manA	manA	-0.0546264	0.310106	NA	0.724146	36.1825	36.1825
yjdF	yjdF	-0.288155	-0.473894	0.304547	0.023884	1337.1	1337.1
yjdG	yjdG	0.21112	0.662712	0.570792	0.00759266	1063.36	1063.36
yjdH	yjdH	0.0850153	0.615745	0.934092	0.313571	207.654	207.654
yjdI	trnE	0.152809	0.225567	0.755286	0.506522	1245.56	1245.56
yjzH	yjzH	0.193496	0.451276	0.727969	0.220828	530.414	530.414
yjdJ	yjdJ	0.058447	0.290395	0.913987	0.382826	309.965	309.965
ctaO	ctaO	-0.468134	-1.01964	0.250574	0.00124742	230.025	230.025
cotT	cotT	-0.876835	-0.165345	NA	0.816575	59.7051	59.7051
pdaC	pdaC	-0.966191	-1.07689	0.004938	0.000261651	1194.76	1194.76
yjfA	yjfA	0.48627	1.7969	0.148839	8.07046e-14	737.271	737.271
yjfB	yjfB	0.395954	1.18973	0.177926	2.18462e-08	5772.31	5772.31
yjfC	yjfC	-0.485265	-0.407063	NA	0.52114	85.7865	85.7865
yjgA	yjgA	-0.354308	-0.591441	0.506758	0.123595	403.875	403.875
yjgB	yjgB	-0.289799	0.970566	0.755286	0.0849385	223.808	223.808
forC1	yjgC	0.00851571	0.339904	0.979044	0.0465632	4572.04	4572.04
forE1	yjgD	0.0199575	0.259381	0.967558	0.333197	685.374	685.374
yjhA	yjhA	0.302927	-0.787862	NA	0.261071	75.2029	75.2029
yjhB	yjhB	0.132971	0.0127674	0.779743	0.973074	370.573	370.573
yjiA	yjiA	0.312922	0.501101	0.557045	0.184767	362.863	362.863
yjiB	cypE	0.659664	0.964116	0.0192323	2.33947e-05	1657.09	1657.09
yjiC	ppuG	0.547656	0.842716	0.0288358	2.83695e-05	1544.83	1544.83
yjzI	yjzI	0.557496	0.00459459	0.318033	0.993987	181.353	181.353
yjjA	yjjA	0.46082	0.306752	0.152075	0.25277	2683.9	2683.9
yjkA	yjkA	0.865444	1.48783	0.000170559	6.11725e-14	1469.61	1469.61
yjkB	yjkB	0.900564	1.19016	3.43183e-05	5.9576e-10	1310.03	1310.03
yjlA	yjlA	0.0674575	-0.415447	0.821954	0.0164835	3467.26	3467.26
yjlB	yjlB	0.0432971	0.469108	0.928554	0.0848266	400.931	400.931
yjlC	yjlC	-0.282638	-1.80524	0.344367	8.3898e-19	22026.3	22026.3
ndh	ndh	-0.326932	-1.87738	0.304675	6.14762e-18	61694.7	61694.7
uxaC	uxaC	0.272148	0.599601	NA	0.428037	45.0871	45.0871
yjmB	exuM	-0.146362	0.160246	0.840264	0.743974	116.452	116.452
yjmC	yjmC	2.25903	0.617862	NA	0.722161	8.97452	8.97452
yjmD	yjmD	-0.117016	0.236692	NA	0.855261	17.9023	17.9023
uxuA	uxuA	-0.579629	-0.757709	0.284523	0.0826691	109.021	109.021
yjmF	uxuB	0.201468	-1.56956	NA	0.0641654	35.3872	35.3872
exuT	exuT	-0.303519	-0.596568	0.644866	0.203938	104.044	104.044
exuR	exuR	0.15878	0.190589	0.58683	0.374261	2245.74	2245.74
uxaB	uxaB	-0.150048	-0.500827	0.801833	0.184784	155.661	155.661
uxaA	uxaA	0.0899035	-0.111238	0.884521	0.784372	203.424	203.424
yjnA	yjnA	0.0384684	-0.0333952	0.944194	0.929943	457.337	457.337
bstD	yjoA	0.450304	1.1	0.0924885	6.72001e-08	7232.63	7232.63
yjoB	yjoB	-0.202868	0.0281402	0.49896	0.920483	1557.45	1557.45
rapA	rapA	0.966564	2.66754	1.39989e-05	7.45442e-44	89124.7	89124.7
phrA	phrA	1.44437	2.97305	0.0566284	1.62049e-07	211.643	211.643
yjpA	yjpA	1.07412	2.16666	0.0532137	4.15962e-07	166.693	166.693
xlyB	xlyB	0.421519	1.20801	0.136657	7.76806e-09	2042.19	2042.19
yjqA	yjqA	0.276286	0.451654	0.404358	0.0625112	1873.18	1873.18
pghB	pghB	-0.226222	-0.432671	0.514918	0.0825463	1023.36	1023.36
yjqC	xpdC	-0.186169	-0.543076	0.506	0.00470408	2097.8	2097.8
xkdA	xkdA	-0.0306708	-0.130443	0.948844	0.673478	621.575	621.575
xre	xre	0.304005	0.490505	0.469098	0.1046	1440.8	1440.8
yjzJ	yjzJ	1.05911	1.29241	NA	0.102715	33.0863	33.0863
xkdB	xkdB	-0.0189921	0.584165	0.980545	0.174364	178.501	178.501
xkdC	xkdC	0.624405	1.08903	0.21211	0.00328959	215.907	215.907
ykzK	ykzK	0.0306945	0.204441	NA	0.812165	38.3274	38.3274
xkdD	xkdD	0.543161	0.84111	NA	0.10975	83.7047	83.7047
xtrA	xtrA	-0.0745005	0.300953	NA	0.604592	77.0416	77.0416
xpf	xpf	0.29222	0.493	NA	0.366241	78.4106	78.4106
xtmA	xtmA	0.450882	1.15106	0.175356	2.35433e-06	2832.12	2832.12
xtmB	xtmB	0.49113	1.138	0.142312	5.35193e-06	4747.22	4747.22
xkdE	xkdE	0.408628	1.0994	0.318394	0.000150101	5004.12	5004.12
xkdF	xkdF	0.346233	1.04183	0.322329	2.28111e-05	4275.78	4275.78
xkdG	xkdG	0.478075	1.12407	0.144185	4.08063e-06	5705.59	5705.59
ykzL	ykzL	0.507003	1.18275	0.0754776	6.86478e-08	1554.5	1554.5
xkdH	xkdH	0.474743	1.10419	0.251046	0.000221385	2716.94	2716.94
xkdI	xkdI	0.421085	1.01802	0.259518	0.000152652	2694.01	2694.01
xkdJ	xkdJ	0.514248	1.15469	0.201837	9.79948e-05	2900.13	2900.13
ykzM	ykzM	0.489852	1.13458	0.228019	0.000122784	1435.79	1435.79
xkdK	xkdK	0.507901	1.26924	0.186136	6.56701e-06	10407.8	10407.8
xkdM	xkdM	0.422854	1.25717	0.322082	2.85301e-05	6929.69	6929.69
xkdN	xkdN	0.554883	1.05915	0.0926273	3.29984e-05	726.099	726.099
xkzB	xkzB	0.421242	0.86751	0.544314	0.0757485	113.621	113.621
xkdO	xkdO	0.44833	1.085	0.186213	1.34179e-05	15309.5	15309.5
xkdP	xkdP	0.537949	0.957908	0.0388703	4.77188e-06	1296.13	1296.13
xkdQ	xkdQ	0.400604	1.02729	0.19287	5.43649e-06	4556.15	4556.15
xkdR	xkdR	0.306962	1.05917	0.437751	7.47532e-05	553.365	553.365
xkdS	xkdS	0.459647	0.938949	0.0950571	1.05043e-05	1229.14	1229.14
xkdT	xkdT	0.399427	1.04078	0.254245	3.63087e-05	2631.36	2631.36
xkdU	xkdU	0.416838	1.13762	0.284523	3.84332e-05	2330.91	2330.91
xkzA	xkzA	0.631321	1.09469	0.0759214	9.49284e-05	440.958	440.958
xkdV	xkdV	0.493909	1.03329	0.111738	1.31269e-05	7956.1	7956.1
xkdW	xkdW	0.375284	1.06387	0.286272	1.9856e-05	1169.37	1169.37
xkdX	xkdX	0.42837	1.09041	0.364232	0.0011039	370.121	370.121
xepA	xepA	0.41277	0.969721	0.150268	5.94574e-06	1980.73	1980.73
xhlA	xhlA	0.448516	1.0662	0.292585	0.000465193	1732.28	1732.28
xhlB	xhlB	0.434549	1.11917	0.219205	1.22482e-05	708.477	708.477
xlyA	xlyA	0.414021	1.15645	0.305321	5.02473e-05	5556.38	5556.38
spoIISC	spoIISC	0.438125	1.07888	0.301414	0.000355585	328.866	328.866
spoIISB	spoIISB	0.348357	0.889007	0.2212	1.39165e-05	786.471	786.471
spoIISA	spoIISA	0.262758	0.662539	0.285784	0.0001523	2435.69	2435.69
pit	pitB	-0.749844	-0.84929	0.0315633	0.00348474	12109.6	12109.6
ykaA	ykaA	-0.55864	-0.543888	0.08942	0.0444127	5735.04	5735.04
steT	steT	-0.197216	-0.068248	0.569818	0.817973	7147.03	7147.03
mhqA	mhqA	-0.0188676	0.393966	0.966157	0.0987777	901.004	901.004
BSU_12875	BSU_12875	1.2484	0.591455	NA	0.718664	11.1964	11.1964
ykcB	ykcB	0.37034	0.911879	0.3524	0.00129274	673.939	673.939
ykcC	ykcC	-0.0180747	0.349989	0.974111	0.281594	430.101	430.101
htrA	htrA	0.189943	0.738447	0.555307	0.000485341	2786.78	2786.78
proG	proCC	0.0150737	-0.0857516	0.964437	0.691058	2199.2	2199.2
dppA	dppA	0.848109	1.08921	5.30084e-06	4.00011e-11	8030.3	8030.3
dppB	dppB	0.881947	1.2105	0.000888666	9.70002e-08	4226.01	4226.01
dppC	dppC	0.890936	0.929034	0.000381586	1.95737e-05	1974.72	1974.72
dppD	dppD	0.572842	0.685345	0.0330939	0.00173706	2063.1	2063.1
dppE	dppE	0.482358	0.657218	0.0934972	0.00365351	3933.74	3933.74
ykfA	ldcA	0.416709	0.242749	0.223524	0.387525	1186.5	1186.5
ykfB	aeeB	0.068348	-0.090004	0.880578	0.756283	1123.22	1123.22
ykfC	eepC	0.183372	-0.210418	0.598514	0.394454	854.578	854.578
ykfD	ykfD	0.469958	-0.0331189	0.0453465	0.894799	1519.06	1519.06
ykgB	pgl	-0.0258496	-0.308419	0.927973	0.0584989	21875.9	21875.9
ykgA	ddaH	0.17049	0.951224	0.573224	7.57298e-07	2590.51	2590.51
ykhA	ykhA	0.285697	0.396031	0.316097	0.0646471	3483.12	3483.12
hmp	hmpA	0.958005	1.91975	0.00145276	2.44446e-14	1553.63	1553.63
ykzH	ykzH	0.966461	2.96874	NA	5.1053e-05	53.6449	53.6449
ykjA	ykjA	1.81493	2.82624	0.00259946	2.12429e-08	129.772	129.772
bstF	ykkA	0.398793	0.629085	0.325218	0.0316575	445.745	445.745
ykkB	ykkB	-0.0587623	0.176868	0.934094	0.703815	251.105	251.105
gdwA	gdwA	0.134738	-0.0216023	NA	0.985308	25.3818	25.3818
ykkC	gdnC	-0.111977	-0.523315	0.876977	0.232943	164.592	164.592
ykkD	gdnD	-0.367074	-0.807043	0.435373	0.0232721	201.808	201.808
ykkE	purU	-0.0402955	-0.137736	0.915352	0.577443	13214.4	13214.4
pswB	pswB	0.339839	0.181982	0.409236	0.592996	1136.23	1136.23
proB	proB	-0.116117	-0.713272	0.722467	0.000286457	3290.12	3290.12
proA	proA	-0.0945252	-0.634479	0.73075	0.000108598	9562.9	9562.9
ohrA	ohrA	0.704849	1.38168	0.265622	0.00261191	149.455	149.455
ohrR	ohrR	1.69567	2.66346	0.000122719	1.26032e-12	256.703	256.703
ohrB	ohrB	0.346679	0.790423	0.30724	0.00114729	9991.42	9991.42
ykzN	ykzN	2.98929	3.72715	1.01484e-15	1.87774e-26	791.864	791.864
guaD	guaN	2.97592	3.88559	1.6839e-42	4.67724e-74	8232.72	8232.72
metE	metE	0.732297	0.269628	0.000952995	0.206145	164871	164871
mswB	mswB	0.578561	0.646864	0.0416808	0.005951	7888.65	7888.65
ispA	ispA	-0.0167074	2.06244	0.974095	1.00638e-17	4659.17	4659.17
yqiD	ispA	-0.0167074	2.06244	0.974095	1.00638e-17	4659.17	4659.17
rsbRB	rsbRB	0.0949773	-0.533968	0.74755	0.00257431	6353.57	6353.57
thiX	thiX	0.171467	-0.394023	0.667508	0.155239	446.688	446.688
thiW	thiW	0.0586724	-0.309782	0.907208	0.296561	852.742	852.742
thiV	thiV	-0.113729	-0.261459	0.850095	0.494992	236.621	236.621
thiU	thiU	-0.109326	-0.54178	0.821954	0.0657116	272.915	272.915
tswB	tswB	-0.291559	-0.692745	0.634205	0.0963347	156.909	156.909
ykoG	ykoG	-0.505444	-0.700179	0.177046	0.0174613	269.801	269.801
ykoH	ykoH	-0.381049	-1.22582	0.305399	6.13533e-06	392.717	392.717
ykoI	ykoI	-0.584507	-1.31027	NA	0.00790199	82.853	82.853
ykoJ	ykoJ	0.107341	0.650282	0.860838	0.0531838	412.332	412.332
ykzD	ykzD	0.0173484	1.50857	NA	0.369176	7.60352	7.60352
swmG	swmG	-0.12281	-0.175816	0.785793	0.576129	3596.92	3596.92
mgtE	mgtE	-0.648279	-0.956957	0.0346595	0.000131616	5524.84	5524.84
tnrA	tnrA	0.574463	0.895956	0.216971	0.00910848	302.628	302.628
ykzB	ykzB	0.213484	0.906234	0.607911	0.000597933	476.828	476.828
ykoL	ykoL	1.909	2.9297	NA	0.0883056	6.56786	6.56786
ykoM	ykoM	0.443953	0.809353	0.373549	0.024991	1073.63	1073.63
ykoN	ykoN	0.290436	0.250865	0.734404	0.698665	157.09	157.09
ykoP	ykoP	-0.552557	0.108413	NA	0.92093	27.422	27.422
ykoQ	ykoQ	-0.54888	-0.353893	0.265205	0.380172	177.202	177.202
ykoS	ykoS	0.0156154	-0.0752842	0.982222	0.877607	134.847	134.847
ykoT	ykoT	-0.437314	-0.457797	NA	0.438198	72.944	72.944
ligD	ligD	-0.698078	-1.22891	0.0506	2.51521e-05	371.444	371.444
ykoV	ligV	-0.733787	-1.00262	0.0715545	0.00230147	188.49	188.49
dgcW	dgcW	-0.392315	-1.16231	0.0770873	8.75796e-12	3348.78	3348.78
ykoX	ykoX	-0.429813	-0.563493	0.234045	0.0503997	515.308	515.308
mnrW	mnrW	0	0	NA	1	0.108578	0.108578
meeY	ykoY	-0.289923	-0.55975	0.435373	0.0369631	537.079	537.079
sigI	sigI	-0.204404	-0.330271	0.631	0.273367	499.281	499.281
rsgI	rsgI	-0.298389	0.140178	0.368977	0.618904	814.404	814.404
sspD	sspD	-0.8361	-0.605594	0.00918927	0.0346123	333.704	333.704
ykrK	htpK	-0.109945	-0.203886	0.693286	0.282528	2575.27	2575.27
htpX	htpX	-0.158858	-0.0882708	0.678256	0.770745	3724.32	3724.32
ktrD	ktrD	-0.659994	-0.71894	0.0117542	0.00124371	1971.43	1971.43
ykzP	ykzP	0.46918	-0.462488	NA	0.736437	15.5463	15.5463
ykzE	ykzE	-0.381409	-0.68312	NA	0.855833	1.88662	1.88662
ykrP	ykrP	-0.0278344	0.464192	0.964373	0.156737	257.821	257.821
kinE	kinE	0.22569	-0.00913639	0.498854	0.975721	4935.25	4935.25
ogt	ogt	0.266464	0.179168	0.298934	0.388308	2445.58	2445.58
BSU_13545	BSU_13545	0.695984	0.50288	0.0727222	0.122056	279.947	279.947
mtnA	mtnA	0.357375	-0.802746	0.318472	0.00182717	8764.37	8764.37
mtnK	mtnK	0.419269	-0.412405	0.117542	0.0583803	10020.6	10020.6
mswC	mswC	0.427306	-0.0607934	0.443756	0.904911	658.003	658.003
mtnU	mtnU	0.361442	0.169279	0.263461	0.540497	1678.62	1678.62
mtnE	mtnE	0.392883	-0.415027	0.257943	0.123853	14042.6	14042.6
mswD	mswD	0.0885688	-1.2261	0.913372	0.00551399	289.538	289.538
mtnW	mtnW	0.310604	-0.176941	0.24377	0.428227	6851.09	6851.09
mtnX	mtnX	0.244113	-0.370221	0.277526	0.0277843	8776.85	8776.85
mtnB	mtnB	0.348644	-0.480719	0.238671	0.0328232	6857.87	6857.87
mtnD	mtnD	0.253088	-0.441471	0.380641	0.0365362	5499.58	5499.58
ykvA	ykvA	0.348112	0.941931	0.176567	4.16761e-07	1410.24	1410.24
spo0E	spo0E	0.627515	1.12538	0.147847	0.000582807	3013.8	3013.8
eag	eag	0.383317	0.954137	0.414321	0.0031391	208.021	208.021
kinD	kinD	0.0191094	-0.00303954	0.956105	0.991299	6299.2	6299.2
mhqR	mhqR	-0.410204	-0.53876	0.193519	0.0295086	1246.64	1246.64
motB	motB	-0.319077	-1.06953	0.130826	7.26385e-12	6658.13	6658.13
motA	motA	-0.119206	-0.915165	0.645673	9.5007e-09	6497.63	6497.63
clpE	clpE	0.183661	0.531636	0.523265	0.00657183	2057.09	2057.09
ykvI	ykvI	-0.327786	-1.22335	NA	0.0375319	67.4155	67.4155
qswA	qswA	-1.11214	-0.795595	NA	0.442617	70.8961	70.8961
queC	queC	-0.789836	-1.2658	0.0489525	0.00307152	683.516	683.516
queD	queD	-0.769992	-1.37189	0.106412	0.00227944	803.592	803.592
queE	queE	-0.572035	-0.764412	0.100202	0.0164911	1082	1082
queF	queF	-0.262842	0.124676	0.377887	0.638711	2153.33	2153.33
ykvN	ykvN	0.0165075	0.219618	0.98496	0.702554	120.138	120.138
ykvO	ykvO	-0.196045	0.429832	0.758093	0.300596	126.142	126.142
ykvP	ykvP	0.170945	0.778401	0.776777	0.0305145	240.679	240.679
ykzQ	ykzQ	0.14379	0.357531	0.824315	0.381298	207.572	207.572
ykvR	ykvR	1.01572	1.14037	0.0558566	0.00796806	162.561	162.561
ykvS	ykvS	0.567956	0.108739	0.0292008	0.687928	1719.36	1719.36
ykzS	ykzS	-0.017247	0.249693	0.983736	0.65487	125.767	125.767
ykvT	ykvT	0.109975	0.5285	NA	0.470707	47.3819	47.3819
ykvU	ykvU	-0.33838	-0.229421	0.557045	0.619611	120.009	120.009
stoA	stoA	-0.0716973	-0.305627	0.860838	0.219317	635.172	635.172
pfeT	pfeT	0.196119	1.77168	0.773353	4.67885e-06	1352.34	1352.34
papB	papB	0.0345007	-0.437878	0.92501	0.0333837	6376.75	6376.75
ykvZ	ykvZ	0.874776	1.24251	0.00137602	1.53542e-07	569.293	569.293
glcT	glcT	-0.14697	-0.0301826	0.663413	0.916116	2409.63	2409.63
gswA	gswA	-0.276456	-0.993501	0.374793	1.0485e-05	7702.93	7702.93
gswA	gswA	-0.276456	-0.993501	0.374793	1.0485e-05	7702.93	7702.93
gswA	gswA	-0.276456	-0.993501	0.374793	1.0485e-05	7702.93	7702.93
gswA	gswA	-0.276456	-0.993501	0.374793	1.0485e-05	7702.93	7702.93
ptsG	ptsG	-0.244607	-0.980108	0.553814	0.000345987	87103.6	87103.6
ptsH	ptsH	0.136999	-0.0199757	0.612757	0.930674	38157.9	38157.9
ptsI	ptsI	0.0134352	-0.149249	0.977129	0.610008	172584	172584
splA	splA	0.991226	1.956	0.00438744	1.57573e-11	838.072	838.072
splB	splB	0.802849	1.56504	8.65492e-05	4.57381e-19	5945.01	5945.01
ykwB	ykwB	1.15378	1.78354	2.32427e-06	1.23111e-16	6489.11	6489.11
mcpC	mcpC	0.261114	0.143415	0.276975	0.476548	23131	23131
ykwC	ohaC	0.143257	-0.0184834	0.56441	0.931652	14598.7	14598.7
ykwD	ykwD	0.803341	0.965004	0.000824714	3.37008e-06	1041.43	1041.43
pbpH	pbpH	0.231293	0.155055	0.540049	0.609058	7476.56	7476.56
kinA	kinA	0.350849	0.240046	0.22827	0.313035	3293.55	3293.55
patA	dapX	0.0526202	0.0223483	0.854536	0.913464	15016.2	15016.2
ykzT	ykzT	-0.275781	0.588377	0.543653	0.058133	435.718	435.718
cheV	cheV	0.216904	-0.0709592	0.466178	0.782431	5577.52	5577.52
kre	kre	0.495078	1.48388	0.0985859	4.19135e-11	4569.73	4569.73
ykuC	ykuC	-0.713254	-1.54315	0.0047991	8.04628e-13	1812.32	1812.32
ldt	ltdD	-0.371174	-0.840572	0.307363	0.00192839	379.822	379.822
ykuE	ppeE	-0.0552453	0.00329119	0.90281	0.993125	575.823	575.823
fadH	fadH	0.127932	0.528242	0.794701	0.0749716	304.975	304.975
fadG	ykuG	0.428722	0.940326	0.186136	8.62821e-05	6294.71	6294.71
ykzU	ykzU	0.336692	0.95002	0.444285	0.00161373	2636.55	2636.55
ykuH	ykuH	0.0907125	0.337226	0.800416	0.125044	1523.25	1523.25
ykuI	ykuI	-0.158536	-0.592947	0.58683	0.00194429	4362.97	4362.97
fsrA	fsrA	0.202356	-0.33658	0.864288	0.689396	94.1797	94.1797
ykuJ	ykuJ	0.00318021	-0.144591	0.993209	0.628955	3794.68	3794.68
ykuK	ykuK	-0.214865	-0.462144	0.439352	0.0180561	15320.8	15320.8
abbA	abbA	0.269018	0.219	0.834731	0.810371	4219.24	4219.24
darB	ykuL	1.1018	1.80564	0.0035384	8.15234e-09	801.784	801.784
ccpC	ccpC	0.0864648	0.129852	0.834948	0.644806	1970.89	1970.89
ykuN	fldN	-0.685954	-1.36618	0.161815	0.000324881	332.028	332.028
ykuO	ykuO	-0.798639	-1.09537	0.163811	0.0142799	895.374	895.374
ykuP	fldP	-0.736586	-1.15267	0.187928	0.00899518	192.442	192.442
ykuQ	dapH	-0.0444327	-0.355946	0.911494	0.11216	16012.4	16012.4
ykuR	dapI	0.0583852	-0.148389	0.850705	0.441004	18490.9	18490.9
ykuS	ykuS	0.0656776	-0.111396	0.872137	0.681356	4270.65	4270.65
ykuT	mscT	-0.0862937	-0.391491	0.837987	0.116834	3146.77	3146.77
ahpA	ahpA	0.0435024	-0.0408291	0.903001	0.867983	2546.6	2546.6
ahpT	ykuV	0.0495135	-0.0491149	0.901719	0.855833	1330.75	1330.75
rok	rok	0.362485	0.76536	0.22966	0.000528169	8410.73	8410.73
yknT	sppO	0.836742	2.47864	0.0209856	6.8542e-17	256.212	256.212
mobA	mobA	-0.187055	-0.373927	0.59504	0.129268	1323.94	1323.94
moeB	moeB	-0.220154	-0.590457	0.459192	0.00419728	2402.88	2402.88
moeA	moeA	-0.244663	-0.943712	0.420976	5.39277e-06	2285.05	2285.05
mobB	mobB	-0.392589	-1.2628	0.167354	4.91966e-09	767.986	767.986
moaE	moaE	-0.236348	-1.31063	0.463428	2.31126e-09	757.157	757.157
moaD	moaD	-0.404757	-1.17714	0.577666	0.0189757	160.353	160.353
yknU	yknU	0.0829899	-0.146566	0.860838	0.628955	580.976	580.976
yknV	yknV	-0.120506	-0.419471	0.790865	0.13529	484.533	484.533
yknW	skiW	0.117744	0.000442006	0.734404	0.99929	6143.55	6143.55
yknX	skiX	0.00977361	-0.761544	0.980604	0.000266901	4599.08	4599.08
yknY	skiY	-0.01457	-0.887903	0.966157	1.74959e-07	2710.11	2710.11
yknZ	skiZ	-0.0841674	-1.02186	0.753345	3.40243e-11	5430.36	5430.36
fruR	fruR	-0.450955	-0.618691	0.151367	0.0121446	1660.98	1660.98
fruK	fruK	-0.57227	-0.894511	0.0323616	5.9972e-05	943.554	943.554
fruA	fruA	-0.57112	-1.08737	0.122204	0.000136877	2942.73	2942.73
sipT	sipT	0.0521978	0.0909685	0.901719	0.736447	1795.85	1795.85
ykoA	ykoA	-0.233244	-0.224363	0.536149	0.44798	820.441	820.441
ykpA	ykpA	-0.727226	-1.4858	0.000659963	1.92207e-16	24065.5	24065.5
panG	panE	-0.145019	-0.782487	0.53503	2.69636e-07	5806.52	5806.52
panE	panE	-0.145019	-0.782487	0.53503	2.69636e-07	5806.52	5806.52
ampS	ampS	0.0981799	-0.114234	0.806458	0.692762	6973.39	6973.39
ykpC	ykpC	0.500995	0.0332303	NA	0.978641	18.6277	18.6277
mreBH	mreBH	-0.43602	-0.361978	0.386455	0.370183	165.492	165.492
abh	abhA	0.176553	0.147234	0.624014	0.597049	2878.47	2878.47
kinC	kinC	-0.354394	-0.485812	0.148346	0.0107179	2512.21	2512.21
ykqA	ykqA	-0.736145	-1.64438	0.00339	5.26862e-15	2532.29	2532.29
ktrC	ktrC	-0.106796	-0.0267096	0.721757	0.911676	6436.57	6436.57
adeC	adeC	0.419212	0.988016	0.0293136	9.09151e-11	34284.9	34284.9
rnjA	rnjA	-0.392088	-1.24952	0.0650317	1.51183e-14	32920	32920
rpoY	rnpZA	-0.102618	-1.21708	0.888247	0.00127325	1097.51	1097.51
ykrA	ykrA	-0.0899526	-0.697185	0.835322	0.00432097	1440.18	1440.18
defB	defB	-0.0806079	-0.313248	0.826684	0.164239	2216.75	2216.75
ykzV	ykzV	-1.4152	-1.63548	NA	0.622859	2.65638	2.65638
BSU_14568	BSU_14568	-3.0577	-2.43232	NA	0.548433	1.73845	1.73845
ykyA	ykyA	-0.171154	-0.864355	0.734404	0.00622876	413.172	413.172
pdhA	pdhA	-0.424317	-1.89592	0.111738	7.84445e-22	82206.6	82206.6
pdhB	pdhB	-0.315578	-1.79007	0.393099	4.44218e-13	60667.3	60667.3
pdhC	pdhC	-0.184908	-1.1429	0.622559	1.25482e-06	145447	145447
pdhD	pdhD	-0.185883	-1.09151	0.665607	3.91926e-05	103264	103264
slp	slp	0.562866	0.832882	0.397839	0.0892491	119.829	119.829
srrA	srrA	1.71335	4.43596	NA	0.120713	4.01326	4.01326
sr1	rgpA	NA	NA	NA	NA	0	0
speA	speA	-0.647584	-0.908344	0.0376018	0.000446611	2636.81	2636.81
yktA	yktA	1.03837	0.846335	0.0421266	0.0509774	153.997	153.997
yktB	yktB	0.0521491	0.0882203	0.902013	0.751496	2366.18	2366.18
ykzI	ykzI	0.309282	0.869002	NA	0.109496	82.1847	82.1847
yktC	suhB	0.286917	0.228299	0.510023	0.503356	1727.59	1727.59
ykzC	ykzC	0.0375305	-0.331039	0.95523	0.399993	309.784	309.784
yktD	yktD	0.00545143	0.706318	0.989617	0.00603325	942.601	942.601
nprE	nprE	0.479573	0.9516	0.0764155	6.13429e-06	3204.63	3204.63
ylaA	ylaA	-0.460279	-0.913695	0.2772	0.00603962	258.757	258.757
ylaB	ylaB	0.805878	0.235617	NA	0.840887	19.1335	19.1335
ylaC	sigP	-0.141889	-0.388564	0.837848	0.381298	146.482	146.482
ylaD	sigQ	-0.138921	-0.608106	NA	0.229732	87.7893	87.7893
ylaE	ylaE	0.470512	0.693878	0.113684	0.00287659	1032.23	1032.23
ylaF	ylaF	0.215447	0.113332	0.602508	0.735882	405.33	405.33
ylaG	bipA	-0.648794	-1.34695	0.00603401	6.13689e-12	28406.4	28406.4
ylaH	ylaH	-0.394499	-1.08555	0.285724	3.99798e-05	5131.14	5131.14
ylaI	ylaI	0.0144389	-0.459784	0.986027	0.364706	226.16	226.16
ylaJ	ylaJ	0.161954	1.00664	NA	0.0319208	81.9059	81.9059
ylaK	ylaK	-0.109035	0.0979596	0.779743	0.731695	1368.61	1368.61
ylaL	ylaL	0.0436593	0.267535	0.913372	0.260019	5636.01	5636.01
ylaM	glsB	-0.371967	-0.578121	0.311662	0.0388564	399.643	399.643
fpa	ylaN	0.62564	0.248765	0.18161	0.547524	2623.36	2623.36
ftsW	ftsW	0.0973566	-0.47198	0.761997	0.0150896	12045.3	12045.3
pycA	pycA	0.119228	0.0140118	0.626751	0.947174	144204	144204
ctaA	ctaA	0.789785	1.75465	0.00020559	2.56323e-22	7132.1	7132.1
ctaB	ctaB	-0.20408	0.380954	0.425836	0.0370843	11783.9	11783.9
ctaC	ctaC	0.127264	-0.0516425	0.790865	0.888267	648.732	648.732
ctaD	ctaD	-0.163263	-0.12517	0.623361	0.628955	1107.58	1107.58
ctaE	ctaE	-0.473736	-0.529464	0.270093	0.109846	252.241	252.241
ctaF	ctaF	0.000743546	-0.677073	0.999359	0.146159	153.589	153.589
ctaG	ctaG	-0.30229	-0.590771	0.45174	0.0382741	436.466	436.466
ylbA	ylbA	0.27587	0.473457	0.602133	0.19603	461.961	461.961
ylbB	ylbB	-1.01274	-1.56088	0.192818	0.00883519	122.47	122.47
ylbC	ylbC	-0.216524	-0.279826	0.605353	0.361173	1081.75	1081.75
ylbD	ylbD	0.167515	1.80306	0.841245	3.56512e-05	108.612	108.612
ylbE	ylbE	1.26834	0.250414	NA	0.881394	11.7413	11.7413
ricF	ricF	-0.65025	-1.32302	0.00885969	1.40201e-10	2183.36	2183.36
ylbG	ylbG	-0.308893	-1.22828	0.563582	0.000606488	524.861	524.861
csfG	csfG	-0.366217	-2.01319	NA	0.000201204	87.1477	87.1477
ylbH	rsmD	-0.578099	-1.2386	0.0249046	1.87986e-08	820.356	820.356
coaD	coaD	-0.575064	-1.51896	0.0352312	1.21999e-10	770.254	770.254
spoVV	spoVV	-0.561284	-1.59335	0.0894339	4.48909e-09	877.121	877.121
ylbK	ylbK	-0.308516	-0.601211	0.344367	0.0121955	1177.09	1177.09
ddcP	ylbL	-0.313245	-0.70755	0.20554	0.000124821	1469.88	1469.88
tmcAL	ylbM	0.224551	0.873139	0.412316	2.00331e-06	1374.31	1374.31
ylzH	ylzH	-0.548849	-1.36759	0.172432	1.28679e-05	520.098	520.098
ylbN	ylbN	-0.536048	-1.58372	0.163811	2.40891e-08	16978.2	16978.2
rpmF	rpmF	0.17848	-0.230612	0.703667	0.489026	5246.6	5246.6
gerR	gerR	0.83858	1.3097	0.0250295	2.25252e-05	288.54	288.54
ylbP	ylbP	0.398541	1.14519	0.270093	6.11152e-06	849.928	849.928
bshC	bshC	-0.418877	-1.61012	0.0479644	2.54373e-22	3689.38	3689.38
mraZ	mraZ	-0.0466807	0.00981231	0.930759	0.979542	12225.3	12225.3
rsmH	rsmH	-0.180767	-0.0941652	0.486356	0.666836	23184.8	23184.8
ftsL	ftsL	-0.228584	-0.0998227	0.43177	0.689789	6312.87	6312.87
pbpB	pbpB	-0.673168	-0.665764	0.000237761	3.93387e-05	13386.5	13386.5
spoVD	spoVD	-0.407886	0.0501498	0.462302	0.92304	152.641	152.641
murE	murE	-1.06684	-2.43584	2.14812e-05	5.72166e-27	5795.92	5795.92
mraY	mraY	-1.00424	-2.6699	0.000548119	3.46857e-25	5329.77	5329.77
murD	murD	-0.933719	-2.83484	0.000769005	1.21196e-31	10007	10007
spoVE	spoVE	-0.886306	-1.63485	0.00228055	6.62838e-11	6220.97	6220.97
murG	murG	-0.488914	-0.771002	0.0728403	0.000407803	3888.11	3888.11
murB	murB	-0.51488	-0.987825	0.0131942	8.66937e-09	4251.92	4251.92
divIB	divIB	-0.476454	-0.49719	0.022516	0.00481234	2392.41	2392.41
ylxW	ylxW	-0.696381	-1.19795	0.00679541	3.5412e-08	1162.78	1162.78
ylxX	ylxX	-0.605844	-1.23391	0.00166921	4.90382e-14	4029.15	4029.15
sbp	sbp	-0.570175	-1.45953	0.0101648	1.47788e-14	1795.93	1795.93
ftsA	ftsA	0.0663443	0.160268	0.854765	0.47757	27339.7	27339.7
ftsZ	ftsZ	-0.197287	-0.286751	0.474026	0.154678	52784.8	52784.8
bpr	bpr	2.86856	3.81216	3.59619e-19	7.99474e-36	5738.8	5738.8
spoIIGA	spoIIGA	0.677376	1.91847	0.355013	0.000109503	251.201	251.201
sigE	sigE	0.306746	1.32056	0.718026	0.00764297	146.328	146.328
sigG	sigG	0.153271	0.792073	0.826588	0.0444127	257.338	257.338
ylmA	ylmA	0.935844	0.692373	0.000141895	0.0018037	9179.24	9179.24
tswE	tswE	0.183986	0.884617	NA	0.494593	22.6055	22.6055
ylmB	thiQ	1.06212	1.08983	0.00051647	3.93387e-05	1055.48	1055.48
ylmC	ylmC	0.887009	0.642013	0.046782	0.0889745	342.338	342.338
ylmD	ylmD	-0.0491985	-0.255372	0.873273	0.145401	10789.5	10789.5
ylmE	ylmE	-0.168967	-0.602528	0.536312	0.000919055	7643.68	7643.68
sepF	sepF	-0.34499	-1.04854	0.216351	1.66663e-07	4726.46	4726.46
ylmG	ylmG	-0.243639	-1.13691	0.39385	4.27938e-09	2294.91	2294.91
ylmH	ylmH	-0.457484	-1.59969	0.0832834	1.67044e-15	4860.31	4860.31
divIVA	divIVA	-0.0517766	0.341411	0.89468	0.10717	10026.8	10026.8
iswA	iswA	-0.266446	0.0294219	0.276974	0.901353	4974.52	4974.52
ileS	ileS	-0.147601	-0.907545	0.63123	2.8054e-06	37194.4	37194.4
ylyA	ylyA	1.89922	2.51437	NA	3.31146e-07	81.4073	81.4073
lspA	lspA	-0.465367	-1.48666	0.215778	2.74226e-07	700.678	700.678
ylyB	rluD	-0.697473	-1.79851	0.00522099	4.95113e-17	3532.19	3532.19
pyaA	pyaA	-1.13904	2.67952	NA	0.277542	17.9579	17.9579
pyrR	pyrR	-0.462637	0.0469596	0.0566284	0.855833	5255.75	5255.75
pyaB	pyaB	-0.4134	0.807838	0.295858	0.030118	1481.78	1481.78
pyrP	pyrP	-0.00246709	0.690194	0.995926	0.0269262	9700.2	9700.2
pyaC	pyaC	-0.197213	1.46224	0.777524	0.0571981	339.69	339.69
pyrB	pyrB	-0.0463225	1.08463	0.904238	2.20731e-07	6388.61	6388.61
pyrC	pyrC	-0.136998	0.998424	0.705698	8.48635e-06	9789.63	9789.63
pyrAA	pyrAA	-0.157535	1.06572	0.705448	2.47557e-05	16770.9	16770.9
pyrAB	pyrAB	-0.19813	0.876789	0.650446	0.00165637	57559.5	57559.5
pyrK	pyrK	-0.159216	0.68359	0.655562	0.00370217	11705.7	11705.7
pyrD	pyrD	-0.186856	0.591935	0.69089	0.0522428	15975.9	15975.9
pyrF	pyrF	-0.189708	0.44293	0.595217	0.0836395	9120.87	9120.87
pyrE	pyrE	-0.017145	0.484888	0.973855	0.0815248	13850.4	13850.4
mswE	mswE	0.258849	-0.0351401	0.621158	0.936709	2063.87	2063.87
cysH	cysH	0.172653	-0.0634328	0.541357	0.791867	18652.1	18652.1
cysP	cysP	-0.0369748	-0.812145	0.91523	1.20669e-05	11437	11437
sat	sat	0.0231482	-1.36395	0.949191	5.14756e-14	12068.8	12068.8
cysC	cysC	0.0541235	-1.26987	0.868765	4.25631e-14	9609.55	9609.55
ylnD	sumT	-0.0293247	-1.33908	0.927097	7.75554e-16	10350	10350
sirB	sirB	0.0334146	-0.548734	0.911494	0.000549999	8728	8728
ylnF	sirC	0.0914272	-0.380392	0.72426	0.0181795	7649.51	7649.51
rqcH	fbnA	-0.398141	-0.861621	0.0715545	6.04264e-07	3469.55	3469.55
yloB	tcaB	-0.399505	-0.85476	0.218039	0.00145576	483.159	483.159
yloC	yloC	-0.449688	-1.15426	0.0263546	7.76081e-13	9451.45	9451.45
remA	remA	-0.523693	-1.62889	0.162545	3.31782e-09	4432.98	4432.98
gmk	gmk	-0.541344	-1.73906	0.0294232	9.23975e-19	7006.45	7006.45
yloH	rpoZ	-0.460374	-1.9561	0.095629	6.13394e-20	2048.69	2048.69
coaBC	coaBC	-0.404945	-1.46346	0.0749883	1.04503e-16	2854.96	2854.96
priA	priA	-0.580387	-1.87674	0.00269054	1.02494e-30	5549.93	5549.93
defA	defA	-0.370272	-1.11535	0.167003	2.26125e-08	1832.3	1832.3
fmt	fmt	-0.441627	-1.13861	0.0268332	1.21782e-12	4321.39	4321.39
yloM	rsmB	-0.36504	-1.21933	0.0924885	1.12914e-13	7454.6	7454.6
yloN	rlmN	-0.302913	-1.11804	0.19034	2.26723e-11	7766.52	7766.52
prpC	prpC	-0.483601	-1.66645	0.0407964	5.00934e-19	3670.02	3670.02
prkC	prkC	-0.540185	-2.44701	0.0479644	5.21206e-31	11928.4	11928.4
cpgA	rsgA	-0.442348	-1.20173	0.0791163	5.80663e-10	6629.79	6629.79
rpeA	rpe	-0.424457	-1.39851	0.262979	2.40204e-07	3527.07	3527.07
yloS	thiN	0.146367	0.080493	0.623182	0.747187	1948.57	1948.57
spoVM	spoVM	0.70668	1.57574	0.0920028	1.5272e-05	182.836	182.836
rpmB	rpmB	-0.0639525	-0.526339	0.875237	0.0175264	3537.43	3537.43
rfaB	yloU	-0.0647906	-0.498466	0.901719	0.0854273	4085.54	4085.54
fakA	yloV	0.00568498	-0.40304	0.986719	0.0369631	14544.7	14544.7
sdaAB	sdaAB	0.708197	0.77239	0.0564145	0.0111779	1446.96	1446.96
sdaAA	sdaAA	0.400217	0.77999	0.0822378	1.28092e-05	3061.39	3061.39
recG	recG	0.0243023	-0.313585	0.940128	0.0839851	6260.57	6260.57
fapR	fapR	-0.0778109	-0.618972	0.904213	0.0850509	5513.04	5513.04
plsX	plsX	-0.271489	-0.804256	0.294137	1.23731e-05	10871	10871
fabD	fabD	-0.411478	-1.10191	0.0938532	5.63769e-09	8511.47	8511.47
fabG	fabG	-0.395311	-0.984439	0.0473569	4.71181e-10	9912.71	9912.71
acpA	acpA	0.224819	0.668958	0.45345	0.00104826	13036.1	13036.1
rnc	rnc	-0.457187	-1.30419	0.0711451	6.05857e-11	6328.19	6328.19
smc	smc	-0.249815	-0.0918366	0.231897	0.624781	9408.17	9408.17
ftsY	ftsY	-0.247582	-0.272014	0.393753	0.224017	2952.49	2952.49
sivC	ylqB	0.331556	0.475316	0.303244	0.0479906	2331.54	2331.54
ylxM	ylxM	-0.532287	-0.45036	0.022852	0.0262177	5983.67	5983.67
ffh	ffh	-0.635101	-0.697995	0.00145337	5.49072e-05	27237.5	27237.5
rpsP	rpsP	0.0376213	0.267808	0.931422	0.308283	6125.23	6125.23
khpA	ylqC	0.0117737	0.178771	0.980178	0.54081	3331.56	3331.56
ylqD	ylqD	-0.142916	-0.324684	0.721706	0.235969	1114.5	1114.5
rimM	rimM	0.0834616	-0.183464	0.888329	0.627337	933.923	933.923
trmD	trmD	-0.32603	-0.932459	0.192141	5.5149e-07	3887.25	3887.25
BSU_misc_RNA_30	BSU_misc_RNA_30	-0.483122	-1.32895	0.22827	1.68574e-05	991.786	991.786
rplS	rplS	-0.389171	-1.3909	0.285745	4.6636e-08	82673.5	82673.5
rbgA	rbgA	-0.0767624	-0.0580104	0.867978	0.855257	3103.7	3103.7
rnhB	rnhB	0.246908	0.537288	0.38063	0.00745289	3891.05	3891.05
ylqG	ylqG	-0.0113703	0.18896	0.970959	0.263429	9013.97	9013.97
ylqH	ylqH	-0.132785	-0.130295	0.779743	0.716365	278.825	278.825
sucC	sucC	0.150717	0.19368	0.557045	0.307103	54342	54342
sucD	sucD	0.209189	0.282898	0.359783	0.0990356	21085.6	21085.6
dprA	dprA	0.232212	0.4622	0.453051	0.0342878	2196.78	2196.78
topA	topA	-0.287671	-0.240343	0.227809	0.209066	11484	11484
trmFO	trmFO	0.11117	1.33947	0.738091	3.44939e-12	4407.13	4407.13
codV	codV	-0.341543	-0.141873	0.180703	0.527862	8495.59	8495.59
clpQ	clpQ	-0.44835	-0.371156	0.0660301	0.0719331	5320.25	5320.25
clpY	clpY	-0.473408	-0.510446	0.00664041	0.000642843	10748.3	10748.3
codY	codY	-0.422402	-0.520906	0.184473	0.0356968	5837.59	5837.59
flgB	flgB	0.416606	1.06162	0.223181	1.77029e-05	6020.6	6020.6
flgC	flgC	0.21918	0.994083	0.492939	2.3819e-06	4618.78	4618.78
fliE	fliE	0.239876	0.815347	0.401131	2.74079e-05	3772.23	3772.23
fliF	fliF	0.155051	0.795437	0.499307	1.1768e-07	28276.5	28276.5
fliG	fliG	-0.0792724	0.197726	0.779743	0.28139	10185	10185
fliH	fliH	-0.0778529	0.19493	0.816327	0.361481	5527.87	5527.87
fliI	fliI	-0.212044	-0.115583	0.441373	0.61089	17526.9	17526.9
fliJ	fliJ	-0.147729	-0.278975	0.620341	0.17899	1854.13	1854.13
ylxF	ylxF	-0.303007	-0.470746	0.181636	0.00624413	5648.48	5648.48
fliK	fliK	-0.341847	-0.726697	0.148343	4.06073e-05	14362.4	14362.4
flgD	flgD	-0.294361	-0.893585	0.316969	1.55123e-05	4384.47	4384.47
flgE	flgE	-0.362456	-0.935603	0.0663072	7.63966e-10	9021.15	9021.15
swrD	swrD	-0.268061	-1.02209	0.472977	4.90575e-05	1659.04	1659.04
fliL	fliL	-0.31092	-1.15566	0.221457	2.10484e-10	2686.3	2686.3
fliM	fliM	-0.317384	-1.05964	0.346314	7.2568e-06	11298.8	11298.8
fliY	fliY	-0.366403	-1.28668	0.185757	1.11323e-10	11405.6	11405.6
cheY	cheY	-0.323428	-1.41759	0.189277	1.20321e-15	5880.91	5880.91
fliO	fliZ	-0.454525	-1.90233	0.155846	3.66949e-16	4307.56	4307.56
fliP	fliP	-0.60334	-2.3581	0.00563163	1.34032e-39	9675.95	9675.95
fliQ	fliQ	-0.752027	-2.7466	0.0260146	8.40792e-23	1348	1348
fliR	fliR	-0.657798	-2.87662	0.0829658	1.97013e-23	5387.65	5387.65
flhB	flhB	-0.68716	-3.084	0.0532137	2.58426e-29	9028.56	9028.56
flhA	flhA	-0.619245	-3.05688	0.0292008	7.30087e-43	16235	16235
flhF	flhF	-0.56268	-2.80725	0.0391171	5.74131e-39	7809.84	7809.84
flhG	flhG	-0.508209	-2.71646	0.157931	7.57301e-25	4688.99	4688.99
cheB	cheB	-0.488818	-3.00152	0.0789341	3.08712e-45	8182.93	8182.93
cheA	cheA	-0.361972	-2.57497	0.254245	1.7185e-31	13853.7	13853.7
cheW	cheW	-0.262227	-2.12946	0.506848	1.55584e-16	3323.48	3323.48
cheC	cheC	-0.333634	-2.17237	0.312044	2.18414e-21	4254.59	4254.59
cheD	cheD	-0.428937	-2.4194	0.103539	4.17181e-33	4083.88	4083.88
sigD	sigD	-0.344632	-1.76984	0.325431	3.0148e-13	8071.84	8071.84
swrB	swrB	-0.318128	-1.80994	0.347205	1.7768e-14	2852.22	2852.22
rpsB	rpsB	-0.466714	-1.67741	0.229473	1.23568e-09	54033.6	54033.6
tsf	tsf	-0.402605	-1.75985	0.19669	3.96157e-15	50700.9	50700.9
pyrH	pyrH	-0.477243	-2.02762	0.0598711	1.33631e-24	14302.6	14302.6
frr	frr	-0.420519	-1.83402	0.118718	5.20676e-19	8561.47	8561.47
uppS	uppS	-0.451366	-0.983465	0.0512286	8.00411e-08	5865.45	5865.45
cdsA	cdsA	-0.461668	-1.65284	0.0301905	4.04219e-22	4146.82	4146.82
ispC	dxr	-0.621425	-1.90609	0.0010636	3.39858e-32	8919.9	8919.9
rasP	rasP	-0.549186	-1.4471	0.0135329	6.65646e-16	13461.1	13461.1
proS	proS	-0.514481	-2.0489	0.0361999	1.55974e-26	16663.2	16663.2
polC	polC	-0.59315	-1.5169	0.0290851	2.68977e-12	11423.4	11423.4
surG	surG	-0.72431	-2.36358	0.0171363	4.15856e-17	941.796	941.796
ylxS	rimP	-0.545408	-2.00646	0.0258161	3.81571e-24	7200.54	7200.54
nusA	nusA	-0.539548	-1.90462	0.0189769	2.06886e-25	25819	25819
rnpM	rulR	-0.563568	-1.68125	0.0333789	1.07512e-14	3071.85	3071.85
rplGA	rulQ	-0.429267	-1.70641	0.175777	1.29836e-13	10342.5	10342.5
infB	infB	-0.349619	-1.18842	0.246935	2.76403e-08	57751.8	57751.8
rbfA	rbfA	-0.322395	-0.560441	0.335846	0.0239982	10142.2	10142.2
truB	truB	-0.141316	-0.186235	0.699841	0.47757	2496.25	2496.25
ribC	ribC	-0.252638	-0.400895	0.30043	0.0278392	6027.57	6027.57
rpsO	rpsO	-0.495437	-0.787487	0.0357234	3.76143e-05	37486.8	37486.8
pnpA	pnpA	-0.266503	0.0241878	0.269922	0.918207	57627.3	57627.3
swsB	ylxY	0.649355	1.28623	0.0169423	6.34671e-09	3683.35	3683.35
mlpA	mlpA	0.33837	1.03121	0.155857	5.6464e-09	3350.43	3350.43
ymxH	ymxH	0.692459	1.95406	0.11079	1.40326e-09	224.156	224.156
spoVFA	spoVFA	0.342547	0.571012	NA	0.381817	49.3868	49.3868
spoVFB	spoVFB	0.0966195	0.344533	NA	0.519569	87.3686	87.3686
asd	asd	0.154026	-0.0572905	0.47775	0.757293	41679.5	41679.5
dapG	dapG	-0.0496413	-0.883234	0.885855	3.5982e-07	14266	14266
dapA	dapA	-0.0682186	-0.863304	0.801833	1.24073e-08	16689.8	16689.8
rnjB	rnjB	-0.086068	-0.64278	0.724109	8.43159e-06	32662.6	32662.6
tepA	tepA	1.11818	2.20107	0.00167841	4.04075e-13	252.768	252.768
ylzJ	tepJ	1.18467	2.7456	NA	1.97084e-05	75.871	75.871
spoIIIE	spoIIIE	-0.617149	-1.21628	0.00069986	2.8134e-15	7196.56	7196.56
ymfC	ymfC	0.0248153	0.0942997	0.952514	0.726378	6590.13	6590.13
ymfD	bcbE	0.824502	1.03285	0.0110591	0.000155133	807.529	807.529
ymfF	ymfF	-0.0339532	-0.0907569	0.914936	0.67314	8696.9	8696.9
ymfH	ymfH	0.00702341	-0.237739	0.982475	0.189275	7784.18	7784.18
ymfI	efpI	0.888529	3.39528	0.000923993	6.77153e-47	520.673	520.673
ymfJ	ymfJ	0.710558	2.69069	0.0574206	4.22791e-20	296.562	296.562
rodZ	rodZ	-0.363779	-1.16535	0.176325	2.33688e-09	6549.34	6549.34
pgsA	pgsA	-0.253639	-0.577382	0.416555	0.00962055	1338.9	1338.9
cinA	cinA	-0.337586	-0.734183	0.155692	3.82447e-05	7191.99	7191.99
recA	recA	-0.261323	-0.222922	0.257943	0.226192	15254	15254
pbpX	pbpX	-0.755478	-1.89258	0.000908578	1.03599e-21	2902.33	2902.33
rny	rny	-0.143674	-0.371055	0.519232	0.0152762	85316.1	85316.1
ymdB	pdeB	-0.548549	-0.506385	0.0047991	0.00346017	2437.1	2437.1
spoVS	spoVS	0.168088	0.656032	0.72426	0.0263591	1115.49	1115.49
tdh	tdh	0.651514	1.17979	0.00468838	6.18267e-10	2448.6	2448.6
kbl	kbl	0.488244	0.898565	0.114151	0.000131024	697.012	697.012
ymcB	miaB	-0.184422	-0.768298	0.456575	3.7839e-06	6880.65	6880.65
ricA	ricA	0.0717167	0.743842	0.860838	0.00060747	9083.53	9083.53
cotE	cotE	-0.00442379	0.509051	NA	0.581134	29.2757	29.2757
mutS	mutS	-0.812355	-2.06038	6.73682e-05	2.37799e-29	3674.13	3674.13
mutL	mutL	-0.775677	-1.83249	7.22002e-05	1.86123e-26	4532.13	4532.13
surX	surX	-0.359663	-0.403559	0.440986	0.251248	337.467	337.467
ymzD	ymzD	-0.305958	-0.15943	0.377829	0.582059	864.026	864.026
ymcC	ymcC	-0.000577369	-0.0431358	0.999359	0.926161	164.927	164.927
pksA	pksA	0.106878	-0.377777	0.858265	0.287433	491.856	491.856
pksB	pksB	0.320801	0.612174	0.267786	0.00346017	1222.43	1222.43
BSU_17099	BSU_17099	0.270013	0.435168	0.618969	0.248615	232.079	232.079
pksC	pksC	0.253348	0.724727	0.325431	6.34032e-05	3252.33	3252.33
pksD	pksD	0.280719	0.525366	0.350377	0.0154414	1573.65	1573.65
pksE	pksE	0.145532	-0.240417	0.734087	0.409427	1426.91	1426.91
acpK	acpK	0.0898979	-0.366823	0.902581	0.385189	206.044	206.044
pksF	pksF	-0.0458164	-0.781824	0.923466	0.0020946	598.655	598.655
pksG	pksG	-0.302986	-1.54482	0.517407	2.61957e-07	450.388	450.388
pksH	pksH	-0.227157	-1.64844	0.665554	1.98124e-07	289.238	289.238
pksI	pksI	-0.371029	-1.78779	0.405186	1.6778e-09	288.988	288.988
pksJ	pksJ	-0.392242	-1.80829	0.0686375	5.7187e-29	4941.98	4941.98
pksL	pksL	-0.217159	-1.86504	0.474392	2.72163e-21	4444.08	4444.08
pksM	pksM	-0.208141	-1.17998	0.456857	1.56422e-10	4579.45	4579.45
pksN	pksN	-0.1194	-0.843083	0.629258	4.41973e-08	8942.76	8942.76
pksR	pksR	-0.143264	-1.42751	0.614706	5.55461e-16	4537.68	4537.68
pksS	pksS	0.440348	0.712104	0.0592875	0.000118601	15054.1	15054.1
ymzB	ymzB	0.515757	0.75976	0.155763	0.0060992	703.595	703.595
ymaE	ymaE	0.38369	0.868573	0.19287	5.79474e-05	1949.34	1949.34
aprX	aprX	-0.139514	0.726695	0.857752	0.0914152	132.968	132.968
pghC	pghC	0.00319554	-0.147104	0.995926	0.755019	195.058	195.058
ymaD	ymaD	-0.14392	-0.522658	0.78629	0.121629	278.036	278.036
ebrB	ebrB	-0.0131162	-0.200698	NA	0.797065	45.6134	45.6134
ebrA	ebrA	-0.922625	-0.867677	NA	0.171398	58.7377	58.7377
ymaG	ymaG	-0.0661473	0.141894	NA	0.9348	9.50183	9.50183
ymaF	ymaF	-0.583948	-1.00351	NA	0.246341	34.1297	34.1297
miaA	miaA	-0.244323	-0.883596	0.442123	4.90575e-05	1349.61	1349.61
hfq	hfq	0.338636	0.199671	0.218627	0.382962	3024.13	3024.13
ymzC	ymzC	0.107535	0.297084	0.896897	0.541985	190.404	190.404
ymzA	ymzA	0.0258228	0.124756	0.972482	0.797065	152.122	152.122
nrdI	nrdI	-0.120601	-0.633497	0.675058	0.000389341	4398.94	4398.94
nrdE	nrdE	-0.243246	-0.919294	0.322082	7.12134e-08	23492.8	23492.8
nrdF	nrdF	-0.280489	-1.16839	0.230303	1.58344e-12	12864.8	12864.8
ymaB	ymaB	0.0139735	-0.449235	0.974111	0.0577847	1255.74	1255.74
cwlC	cwlC	1.26633	0.990151	7.08574e-06	0.000121093	402.109	402.109
spoVK	spoVK	1.19966	1.77124	0.00215108	3.04115e-07	193.232	193.232
ynbA	hflX	-0.293909	-0.325671	0.186239	0.0656288	3923.38	3923.38
ynbB	ynbB	-0.430713	-0.947392	0.0566362	1.30617e-07	3571.66	3571.66
glnR	glnR	-0.340479	-0.473012	0.293978	0.0543229	3884.51	3884.51
glnA	glnA	0.170804	0.00802742	0.51829	0.973074	69429.7	69429.7
ynxB	ynxB	1.35792	2.36314	4.38482e-05	2.10198e-16	366.86	366.86
ynzF	ynzF	1.37195	2.20255	7.67645e-05	1.59077e-13	356.992	356.992
ynzG	ynzG	0.671878	1.17154	0.22827	0.00387188	151.863	151.863
ynaB	ynaB	0.343739	0.902034	0.273981	4.56991e-05	759.242	759.242
ynaC	ynaC	0.332245	0.917468	0.245126	5.965e-06	1183.84	1183.84
ynaD	ynaD	0.596526	0.628331	0.313479	0.164164	124.182	124.182
ynaE	ynaE	0.37482	0.342683	0.199592	0.141644	908.111	908.111
ynaF	ynaF	0.351378	0.341444	0.412418	0.302034	372.359	372.359
ynaG	ynaG	0.0679211	0.212329	0.911494	0.581544	242.873	242.873
ynzI	ynzI	0.409118	0.613891	0.455522	0.123853	185.734	185.734
ynaI	ynaI	0.379116	0.434822	0.325669	0.143418	374.848	374.848
xynP	xynP	0.285852	0.855896	0.43177	0.000546539	1575.23	1575.23
xynB	xynB	0.0723469	0.363004	0.837987	0.0782201	1989.06	1989.06
xylR	xylR	0.314527	0.581899	0.135815	0.000283125	13340.2	13340.2
xylA	xylA	0.12824	0.785191	0.798068	0.00710945	18406.2	18406.2
xylB	xylB	0.276079	0.300931	0.334855	0.174493	8017.37	8017.37
yncB	yncB	-0.317347	-1.15185	0.541977	0.00132863	183.874	183.874
yncC	yncC	0.318782	0.167691	0.464231	0.634119	356.532	356.532
yncD	alrB	0.173443	0.551844	NA	0.385189	50.9004	50.9004
yncE	yncE	0.00593064	-0.0744732	0.989617	0.836586	308.751	308.751
yncF	dutA	0.00900772	-0.198427	0.983808	0.479129	707.036	707.036
cotU	cotU	0.0381349	-0.387892	0.964437	0.45514	110.191	110.191
BSU_17679	BSU_17679	-0.0515754	-0.515324	0.920466	0.091645	457.709	457.709
thyA	thyA	-0.0599797	-0.411768	0.900211	0.112409	1311.85	1311.85
BSU_17689	BSU_17689	0.473449	1.59788	0.459578	0.000206008	119.624	119.624
yncM	yncM	0.537521	0.878293	0.0998689	0.000546539	7208.59	7208.59
ynzK	ynzK	-1.01739	0.639213	NA	0.463549	39.8401	39.8401
cotC	cotC	0.528045	0.599342	NA	0.387567	49.3294	49.3294
tatAC	tatAC	0.266459	0.570771	0.789835	0.376509	162.111	162.111
BSU_17715	BSU_17715	-0.0447417	-1.64059	NA	0.227889	15.0178	15.0178
yndA	yndA	0.0702902	0.0267607	0.919389	0.959376	140.379	140.379
yndB	flvS	-0.124378	-0.601018	0.803051	0.0463242	1015.53	1015.53
ynzB	ynzB	0.179959	0.328325	NA	0.702554	41.587	41.587
yndD	yndD	-0.142568	0.229014	0.870761	0.696364	87.9137	87.9137
yndE	yndE	-0.911986	-1.07218	NA	0.123808	43.5666	43.5666
yndF	yndF	0.169281	0.0911708	NA	0.902453	52.789	52.789
yndG	yndG	-0.349168	-1.37157	0.38063	1.21012e-06	832.63	832.63
yndH	yndH	-0.631104	-2.11612	0.111354	4.87699e-11	438.584	438.584
yndJ	yndJ	-0.556785	-1.84319	0.0250683	4.74735e-19	1698.29	1698.29
yndK	yndK	-0.365242	-1.13479	0.45174	0.00136017	272.168	272.168
surA	surA	-0.0007523	1.10749	0.999359	0.0279084	114.273	114.273
pghL	pghL	0.718844	1.24503	0.153133	0.000926566	299.266	299.266
yndM	yndM	0.309594	0.794909	NA	0.324743	33.5284	33.5284
fosB	fosB	0.399099	0.735469	0.333916	0.0160635	381.117	381.117
yzzP	yzzP	0.0959806	0.245709	0.876034	0.521689	312.259	312.259
ncrF	ncrF	0.072805	0.350905	NA	0.684086	45.3835	45.3835
lexA	lexA	0.0433463	0.130143	0.904213	0.560549	6453.59	6453.59
yneA	dinK	0.0556991	0.54864	NA	0.30372	86.6532	86.6532
yneB	dinL	-0.0497982	-0.411097	0.950475	0.384822	239.796	239.796
ynzC	ynzC	0.0875691	-0.35614	0.911494	0.462415	227.766	227.766
tkt	tktA	0.0942096	-0.0974693	0.801833	0.719746	104037	104037
sirA	pcfA	2.00848	1.64837	6.71225e-11	1.46411e-08	1194.02	1194.02
yneF	yneF	0.355161	0.697923	0.220601	0.00111322	4493.6	4493.6
ynzD	spo0D	0.210077	-0.247939	0.801833	0.687561	106.565	106.565
ccdA	ccdA	0.0631093	-0.0675863	0.912274	0.861253	647.148	647.148
yneI	yneI	0.0719503	-0.0316423	0.897252	0.932332	702.527	702.527
yneJ	yneJ	0.121403	0.0452249	0.646583	0.834827	3162.16	3162.16
yneK	yneK	0.0445878	0.474082	0.901893	0.0138739	1701.21	1701.21
cotM	cotM	-0.721465	-0.0961301	0.230303	0.868347	92.2826	92.2826
sspP	sspP	-0.198328	-2.1012	NA	0.111897	21.0362	21.0362
sspO	sspO	-0.996088	-0.83616	NA	0.503391	19.8408	19.8408
citB	citB	0.139137	0.338671	0.656798	0.105911	61090	61090
yneN	yneN	0.737418	1.73499	0.0124769	1.41152e-13	601.453	601.453
ynzL	ynzL	1.08249	1.19401	NA	0.421488	11.9933	11.9933
sspN	sspN	1.54718	2.21463	NA	0.133844	10.0846	10.0846
tlp	sspT	1.09941	2.42494	NA	0.0795588	9.78106	9.78106
yneP	yneP	0.00772263	0.0749847	0.988229	0.849595	277.673	277.673
yneQ	yneQ	0.580238	1.63638	0.0940797	4.27577e-10	755.887	755.887
pdhI	yneR	0.209226	0.461186	0.518179	0.0405046	1947.73	1947.73
plsY	plsY	-0.15144	-0.136332	0.651561	0.59306	2277.13	2277.13
yneT	yneT	0.493653	0.656488	0.148839	0.0133594	3605.07	3605.07
parE	parE	-0.0413202	-0.275524	0.923128	0.284827	6062.43	6062.43
parC	parC	-0.134767	-0.370398	0.5514	0.0162352	13966.3	13966.3
alsT	alsT	-0.571968	-1.23932	0.0530552	2.3334e-07	6790.7	6790.7
bglC	eglS	0.361967	0.625952	0.191941	0.00248811	1105.68	1105.68
ynfE	ynfE	0.485642	0.650733	NA	0.620618	14.6154	14.6154
xynC	xynC	-0.098994	-0.45778	0.843057	0.119301	1006.51	1006.51
xynD	xynD	-0.266407	-0.436534	0.486864	0.11267	700.352	700.352
yngA	yngA	-0.317516	-0.147631	NA	0.907424	22.5728	22.5728
yngB	yngB	-0.0370923	-0.232589	0.95523	0.562668	347.043	347.043
uptA	yngC	-0.156404	-0.126478	0.56441	0.549543	2475.24	2475.24
nrnB	nrnB	-0.154242	-0.448794	0.767388	0.188846	405.382	405.382
yngE	ldeE	-0.598258	-0.204342	0.262355	0.682426	139.99	139.99
yngF	ldeF	-0.0269367	0.548236	NA	0.709525	11.4789	11.4789
yngG	ldeG	0.766885	0.641825	NA	0.662822	11.6958	11.6958
yngHB	lgeHB	1.49489	-0.262528	NA	0.947648	2.05735	2.05735
yngH	ldeHA	0.141905	0.612993	NA	0.468471	29.799	29.799
yngI	ldeI	-0.0446655	0.0228868	NA	0.978641	56.662	56.662
yngJ	ldeJ	-0.583034	-0.371466	NA	0.611697	49.7824	49.7824
ynzE	ynzE	-0.129917	-0.898869	NA	0.217341	39.5369	39.5369
BSU_18275	BSU_18275	-0.0455602	-0.0305515	NA	0.978641	25.0575	25.0575
yngK	yngK	-0.177562	0.401508	0.732462	0.238509	191.709	191.709
yngL	yngL	0.558648	0.233953	NA	0.855257	17.7261	17.7261
ppsE	ppsE	-0.144615	-1.39212	0.629258	1.7429e-13	1782.44	1782.44
ppsD	ppsD	-0.258809	-1.71453	0.39385	2.26684e-17	5640.59	5640.59
ppsC	ppsC	-0.44216	-1.45361	0.157597	1.61612e-10	3769.89	3769.89
ppsB	ppsB	-0.259369	-0.646223	0.344367	0.000897243	5808.07	5808.07
ppsA	ppsA	0.718257	1.10847	0.0051905	2.55457e-07	11688.1	11688.1
dacC	dacC	0.240601	0.333067	0.489401	0.188414	2216.55	2216.55
galM	galM	0.441238	0.632485	0.0965489	0.00227944	2133.5	2133.5
yoeA	yoeA	0.126887	-0.0320626	0.722571	0.911676	4311.69	4311.69
iseA	iseA	0.0973095	0.646793	0.865444	0.0410635	10153	10153
trnSL.Arg1	trnSL.Arg1	1.08472	0.581043	NA	0.799294	4.81538	4.81538
yoeC	yoeC	0.0126361	0.101165	0.985484	0.830347	274.22	274.22
yoeD	yoeD	0.427086	0.429425	NA	0.709886	17.7527	17.7527
ggt	ggt	0.267895	1.45669	0.462302	3.32265e-10	867.565	867.565
yofA	ftsR	-0.0783338	-0.112152	0.86024	0.703467	663.593	663.593
yogA	yogA	0.29572	-0.163622	0.270093	0.471105	1950.72	1950.72
gltB	gltB	-0.103452	-0.878541	0.72426	3.28262e-07	32274.7	32274.7
gltA	gltA	-0.0535929	-0.257435	0.884919	0.217641	100064	100064
gltC	gltC	0.0368511	-0.0226352	0.914732	0.926619	2923.61	2923.61
proJ	proJ	0.278827	1.03449	0.411323	8.87655e-06	707.512	707.512
proH	proH	0.158977	0.954607	0.671083	3.77845e-05	846.331	846.331
rtp	rtp	0.773705	0.946734	0.116212	0.0146162	572.582	572.582
yoxD	yoxD	0.0221349	-0.255092	0.964373	0.366557	7974.38	7974.38
yoxC	yoxC	0.279296	1.24395	0.620159	0.000465193	711.119	711.119
yoxB	yoxB	0.253018	0.876617	0.541196	0.0013176	659.814	659.814
yoaA	yoaA	1.38803	1.41759	5.41908e-07	1.69718e-08	904.803	904.803
yoaB	yoaB	0.500686	-0.756397	0.107236	0.00189419	4720.29	4720.29
yoaC	yoaC	0.612648	0.0765522	0.020876	0.784465	10049.5	10049.5
yoaD	yoaD	0.741903	0.474842	0.00634451	0.0519395	5070.61	5070.61
mswF	mswF	0.642552	0.271145	0.433538	0.699906	191.262	191.262
yoaE	yoaE	0.145424	-0.0866364	0.537116	0.654394	17316.4	17316.4
yoaF	yoaF	0.115655	-0.484679	0.74755	0.028454	2146.85	2146.85
yoaG	yoaG	0.176596	-0.0452534	0.596776	0.875443	1010.84	1010.84
BSU_18595	BSU_18595	-0.328021	-1.39876	0.599021	0.00101384	117.245	117.245
BSU_18596	BSU_18596	-0.654615	-0.0377913	NA	0.964824	46.0122	46.0122
yozQ	yozQ	-0.394796	-0.635148	0.454154	0.0979985	160.374	160.374
yoaH	yoaH	-0.26501	-0.892101	0.288197	3.17323e-07	2713.49	2713.49
yoaI	yoaI	-0.301325	-0.0683938	0.532983	0.870388	221.167	221.167
yoaJ	exlX	-0.452984	-0.650111	0.187447	0.0170883	518.16	518.16
yoaK	yoaK	-0.73819	-1.78098	0.0258242	1.39944e-09	551.58	551.58
pelB	pelB	-0.61806	-1.3211	0.0376018	1.92725e-07	647.628	647.628
yoaM	yoaM	-0.461006	-2.15351	0.263571	1.20852e-11	332.782	332.782
yozS	yozS	-0.304002	-0.551223	0.536312	0.11662	309.896	309.896
oxdD	oxdD	-0.0153976	-0.0362589	NA	0.960657	58.5783	58.5783
yoaO	yoaO	0.172433	0.569791	NA	0.365692	59.7295	59.7295
BSU_18689	BSU_18689	-0.600332	0.289444	NA	0.881547	7.27298	7.27298
yoaP	yoaP	-0.275107	0.258012	NA	0.680132	74.8205	74.8205
yoaQ	yoaQ	0.435276	0.73618	NA	0.385191	26.2915	26.2915
yozT	yozT	0.834684	1.42494	NA	0.23319	14.5866	14.5866
yozF	yozF	-0.0450343	0.211054	NA	0.771727	48.9605	48.9605
yoaR	yoaR	-0.590348	-0.983262	0.266831	0.0151761	151.606	151.606
yoaS	yoaS	-0.0708757	-0.107126	0.914936	0.818963	155.219	155.219
yozG	yozG	-0.366385	-0.754079	0.459578	0.0332582	257.358	257.358
yoaT	yoaT	-0.310177	-0.709015	0.404358	0.00790773	668.484	668.484
yoaU	yoaU	-0.0872105	-0.227229	0.876034	0.515539	263.469	263.469
yoaV	yoaV	-0.351827	-0.0107236	0.420815	0.979105	278.989	278.989
yoaW	yoaW	-0.031617	0.49339	0.972482	0.323282	184.535	184.535
yoaZ	yoaZ	0.0171288	0.264527	0.974111	0.386367	326.392	326.392
penP	penP	0.211465	0.385165	0.364071	0.0228289	10053.7	10053.7
yobA	yobA	0.349601	0.484496	0.402594	0.11267	376.334	376.334
yobB	yobB	0.174833	-0.205976	NA	0.808308	50.8574	50.8574
pps	yppS	0.0514017	-0.0793986	0.891629	0.745146	1525	1525
xynA	xynA	0.269208	0.362696	0.245114	0.0397178	8884.98	8884.98
yozV	yozV	0.387361	0.681443	0.325333	0.0201789	444.356	444.356
yobD	yobD	-0.158543	-1.02253	0.730819	0.000297935	558.584	558.584
yozH	yozH	-0.0839427	-0.547553	0.842505	0.025166	523.107	523.107
yozI	yozI	-0.089322	-0.48232	0.844399	0.0692523	602.497	602.497
yobE	yobE	0.236403	0.847676	0.32541	3.77927e-07	3778.68	3778.68
yobF	yobF	0.44523	1.20659	0.130933	3.2196e-08	3701.29	3701.29
yozW	yozW	0.756646	0.315597	NA	0.655591	63.9298	63.9298
yozX	yozX	0.302834	0.582765	NA	0.438198	41.818	41.818
yozJ	yozJ	-0.581049	-0.281577	NA	0.692762	49.5823	49.5823
yozY	yozY	0.602407	0.854117	0.0934972	0.00225663	721.504	721.504
rapK	rapK	-0.0430287	-1.44509	0.938404	6.16443e-07	1861.78	1861.78
phrK	phrK	-0.110441	-1.69361	NA	0.00775165	62.9262	62.9262
yozL	yozL	0.574387	0.0558257	NA	0.965009	19.1556	19.1556
yozM	yozM	0.495208	0.397809	0.443362	0.420917	126.034	126.034
yobI	yobI	-0.0660063	-0.205374	0.856449	0.352814	8478.2	8478.2
asrE	asrE	0.199039	0.339432	0.575534	0.179784	716.994	716.994
bsrE	bsrE	NA	NA	NA	NA	0	0
yobJ	yobJ	0.326073	0.805876	0.39681	0.00287659	1798.52	1798.52
yobK	rttM	0.249955	0.596991	0.562806	0.0419598	369.5	369.5
yobL	rttL	0.416582	0.543408	0.318394	0.0850509	1561.65	1561.65
yobM	yobM	0.396873	0.457532	0.344367	0.151366	484.555	484.555
yobN	yobN	0.37216	0.533581	0.292903	0.0412697	542.676	542.676
yobO	yobO	0.695236	1.62186	0.025632	4.02782e-11	2718.71	2718.71
bsrF	bsrF	-0.0697945	0.0501816	NA	0.978641	9.72584	9.72584
csaA	csaA	-0.224633	-0.582201	0.498353	0.0113569	836.127	836.127
yobQ	yobQ	0.0182576	-0.886071	0.972482	0.00081815	1418.26	1418.26
yobR	yobR	-0.0818704	-1.02244	0.888247	0.0006839	1220.6	1220.6
yobS	yobS	0.204479	0.145052	0.629258	0.67502	378.078	378.078
yobT	yobT	0.245841	0.633699	0.458564	0.00606664	565.501	565.501
yobU	yobU	0.906425	1.53847	0.175781	0.00182766	143.532	143.532
yobV	yobV	-0.320535	-0.773027	0.498854	0.021379	196.73	196.73
yobW	yobW	0.234403	0.520982	NA	0.38769	66.101	66.101
czrA	czrA	0.215548	0.262497	0.606295	0.395365	757.131	757.131
yocA	yocA	-0.115029	0.127531	0.720883	0.578895	3962.96	3962.96
ctaM	yozB	-0.693414	-0.693845	0.000833869	0.000145608	1558.4	1558.4
yocB	yocB	0.479631	1.54217	0.126891	1.8294e-11	2278.16	2278.16
yocC	yocC	-0.618391	-0.871401	0.292903	0.0772101	180.704	180.704
yocD	yocD	0.160906	0.191279	0.544314	0.334344	6269.4	6269.4
des	desE	-0.0931051	0.574123	0.869563	0.0727511	2638.27	2638.27
desK	desK	0.213901	0.485269	0.52049	0.033766	693.559	693.559
desR	desR	-0.0704103	0.13267	0.891629	0.681356	397.578	397.578
yocH	walL	-0.337582	-0.623873	0.11079	0.000147214	7517.25	7517.25
recQ	recQ	-0.0669218	-0.482151	0.842505	0.0110306	1885.98	1885.98
bsrB	ssrSA	0.0956296	0.299681	0.806458	0.222066	4837.59	4837.59
azoR1	azoJ	0.164401	0.183366	0.623182	0.462274	6053.39	6053.39
yocK	yocK	-0.368111	0.317698	0.317182	0.267701	669.571	669.571
yocL	yocL	-0.690275	-0.734404	0.223181	0.123703	131.568	131.568
yoyB	yoyB	-0.199871	0.568087	0.785793	0.229718	128.789	128.789
yocM	yocM	-0.0178296	0.499684	0.979044	0.17914	637.153	637.153
yozN	yozN	-0.0601667	0.138448	0.92501	0.754151	386.421	386.421
yocN	yocN	-0.142098	0.332279	0.795832	0.357401	335.762	335.762
yozO	yozO	-0.186465	-0.226155	0.72742	0.556684	897.672	897.672
yozC	yozC	0.0755234	-0.0832446	0.902013	0.841001	858.435	858.435
dhaS	dhaS	0.138599	1.54933	0.710452	3.44706e-13	6530.75	6530.75
sqhC	sqhC	0.373725	1.84324	0.325218	1.33204e-12	466.162	466.162
sodF	sodF	-0.322075	-1.19124	0.527707	0.000777034	274.747	274.747
yocR	yocR	-0.174118	-0.526714	0.516414	0.00368705	11842.4	11842.4
yocS	yocS	0.276551	-0.271801	0.233229	0.137118	21629.5	21629.5
odhB	odhB	0.0187062	-0.277925	0.950475	0.0924044	47918.2	47918.2
odhA	odhA	0.0506379	-0.314079	0.852093	0.0388113	102088	102088
yojO	yojO	-0.54557	0.0331555	0.00974874	0.889269	3312.89	3312.89
yojN	yojN	-0.436731	0.604928	0.0831786	0.00228002	1782.45	1782.45
yojM	sodC	1.02899	1.36845	0.00135544	3.5982e-07	1023.34	1023.34
cwlS	cwlS	0.615848	0.941497	0.00205299	2.34854e-08	9501.96	9501.96
yojK	yojK	0.323788	0.489932	0.329907	0.0481045	1118.76	1118.76
cdaS	cdaS	-0.45291	-0.12688	NA	0.870586	64.0238	64.0238
yojI	mdtK	-0.584868	-0.957733	0.0502294	8.20913e-05	1526.06	1526.06
rsbRC	rsbRC	-0.308902	-0.865268	0.366311	0.000442984	1358.03	1358.03
bshB2	bshBB	-0.133042	-0.887192	0.694011	1.32327e-05	3513.61	3513.61
yojF	yojF	-0.123499	-1.02699	0.808966	0.000451174	1770.85	1770.85
yoyC	yoyC	-0.318672	-1.2518	0.392453	1.42398e-06	1040.45	1040.45
yojE	yojE	-0.204599	-0.646886	0.437901	0.000353429	1710.79	1710.79
gerT	gerT	1.44366	-0.126172	NA	0.955136	6.59687	6.59687
yojB	yojB	-0.13777	0.102891	NA	0.936709	15.7723	15.7723
yojA	yojA	9.24539e-05	0.160031	NA	0.792877	73.5628	73.5628
yodA	yodA	-0.390356	-0.352748	0.541147	0.481223	143.753	143.753
yodB	arxR	0.0816739	0.175297	0.907877	0.7039	259.178	259.178
nox	noxC	0.341131	1.02464	0.22966	4.48305e-07	14734.7	14734.7
mhqD	yodD	0.895858	1.98299	0.0104737	4.02233e-12	396.787	396.787
mhqE	yodE	0.147349	0.511287	0.825916	0.214995	172.063	172.063
yoyD	yoyD	0.574411	-0.109571	0.0776665	0.735882	5785.39	5785.39
yodF	yodF	0.331442	-0.616366	0.257297	0.0042257	54628.1	54628.1
ctpA	ctpA	0.77947	0.348802	3.21667e-05	0.0517821	7063.5	7063.5
yodH	yodH	0.290102	0.0295965	0.6892	0.962367	122.233	122.233
yodI	yodI	0.481115	-0.402969	NA	0.621638	41.2585	41.2585
ldcB	ldcB	-0.0139119	-0.0587909	0.976413	0.854639	2025.84	2025.84
deoD	deoD	-0.074524	-0.637707	0.86838	0.00927286	5020.86	5020.86
yoyE	yoyE	-0.40859	1.82906	0.605353	0.000177897	90.5699	90.5699
yodL	yodL	-0.184476	1.0435	0.752506	0.00226778	604.871	604.871
pgpB	pgpB	-0.252715	-0.283996	0.480841	0.306693	445.25	445.25
yozD	yozD	1.24663	1.47183	NA	0.0501112	52.4585	52.4585
yoyF	yoyF	0.814662	1.99677	0.223421	4.71646e-05	114.505	114.505
yodN	yodN	1.08813	2.01099	0.0106688	7.78141e-09	306.26	306.26
yozE	yozE	0.916064	1.1684	0.00117681	1.17312e-06	1021.5	1021.5
yokU	yokU	-0.0527656	0.714816	NA	0.407017	39.1331	39.1331
kamA	kamA	-0.370412	-0.382868	0.544314	0.412754	146.555	146.555
yodP	kamB	-0.438106	-0.573795	NA	0.361878	62.5849	62.5849
yodQ	yodQ	0.0475333	0.155132	NA	0.832873	47.2756	47.2756
yodR	yodR	-0.895377	-4.43762	NA	0.0775931	4.56873	4.56873
yodS	yodS	0.856878	1.16867	NA	0.320163	17.4325	17.4325
yodT	yodT	0.874705	0.868312	NA	0.449503	17.3588	17.3588
BSU_19745	BSU_19745	NA	NA	NA	NA	0	0
yoyG	yoyG	0.277317	0.0296653	0.517731	0.937855	374.145	374.145
cgeE	cgeE	0.0995893	0.197042	0.758844	0.364735	1095.97	1095.97
cgeD	cgeD	0.134926	0.0247423	0.693227	0.927571	835.364	835.364
cgeC	cgeC	-0.707539	1.36783	NA	0.362944	9.56121	9.56121
cgeA	cgeA	-0.0938844	1.55593	NA	0.33484	11.84	11.84
cgeB	cgeB	0.446588	0.634199	0.409155	0.112087	149.864	149.864
phy	phyC	0.687219	0.0345443	0.36376	0.960118	101.297	101.297
sprB	sprB	0.0722885	1.59668	NA	0.729382	1.48235	1.48235
yotM	yotM	1.06156	1.20115	NA	0.156195	26.3238	26.3238
yotL	yotL	-0.274007	0.416664	NA	0.507797	72.7282	72.7282
yotK	yotK	0.0374002	-0.0373238	NA	0.975721	32.7508	32.7508
yotJ	yotJ	0.877765	1.61804	NA	0.127442	17.2606	17.2606
yotI	yotI	0.253795	0.915736	NA	0.33484	23.7139	23.7139
yotH	yotH	0.0868215	1.05003	NA	0.332891	18.6672	18.6672
yotG	yotG	0.779763	0.564486	NA	0.583582	25.2663	25.2663
yotF	yotF	0.710532	2.71697	NA	0.697881	0.696472	0.696472
yotE	yotE	-0.969472	0.730338	NA	0.855257	2.47101	2.47101
BSU_19915	BSU_19915	-4.10338	0.603244	NA	0.927348	1.15495	1.15495
yotD	yotD	NA	NA	NA	NA	0	0
yotC	yotC	-0.423219	0.718782	NA	0.714476	6.9786	6.9786
yotB	yotB	0.825909	1.3368	NA	0.0169239	86.2223	86.2223
sspC	sspC	-0.162457	0.876793	NA	0.16691	77.861	77.861
yosX	yosX	0.558439	0.895872	NA	0.25062	60.8505	60.8505
yosW	yosW	0.419254	0.393734	NA	0.677078	29.3002	29.3002
yosV	yosV	0.451193	1.14026	NA	0.326155	16.9301	16.9301
yojW	yojW	1.51961	1.51742	NA	0.333197	10.3166	10.3166
yosU	yosU	0.00753681	0.702513	NA	0.317143	49.313	49.313
yosT	yosT	0.144451	0.0463692	0.801833	0.917551	195.532	195.532
yosS	dutB	0.528494	0.426927	NA	0.536609	47.1533	47.1533
yosP	nrdFB	-0.302942	-0.373388	0.44291	0.208891	478.986	478.986
srdFi	srdFi	-1.29296	0.40832	NA	0.843261	6.38789	6.38789
yosQ	yosQ	NA	NA	NA	NA	0	0
nrdEB	nrdEB	0.555145	1.07045	0.0936937	2.45631e-05	886.792	886.792
srdEi	srdEi	-0.421871	0.315499	NA	0.854078	12.7469	12.7469
yosM	nrdIB	1.56898	2.18492	NA	0.0316469	18.3942	18.3942
yosL	yosL	0.682655	1.42738	NA	0.0340368	46.8618	46.8618
yosK	yosK	0.675816	0.425518	NA	0.825	8.16245	8.16245
yosJ	yosJ	1.91537	2.31888	NA	0.170482	8.40484	8.40484
yosI	yosI	2.68559	0.909099	NA	0.709536	4.17325	4.17325
yosH	yosH	1.5831	2.04877	NA	0.0923711	13.5708	13.5708
yosG	yosG	0.394268	1.3311	NA	0.0422811	53.4793	53.4793
yosF	yosF	-0.777204	-0.771555	NA	0.586037	15.0438	15.0438
yosE	yosE	1.02639	1.30521	NA	0.0451562	64.6487	64.6487
yosD	yosD	0.86462	1.1737	NA	0.0400531	78.6619	78.6619
yosC	yosC	0.296077	0.421173	0.821117	0.634594	98.1614	98.1614
yosB	yosB	0.448416	0.452861	NA	0.782431	15.8702	15.8702
yosA	yosA	0.640628	1.1358	NA	0.0944852	75.3858	75.3858
yorZ	yorZ	0.668269	0.631466	NA	0.423004	62.6946	62.6946
yorY	yorY	1.82348	2.00177	NA	0.395365	5.25104	5.25104
yorX	yorX	-0.383183	0.758827	NA	0.778642	4.24252	4.24252
yorW	yorW	0.819002	0.165095	NA	0.898634	16.028	16.028
yorV	yorV	-0.0200519	0.754117	NA	0.912452	0.740954	0.740954
mtbP	mtbP	0.523577	1.17452	NA	0.0761189	56.4767	56.4767
yorT	yorT	0.602172	0.27858	NA	0.85516	13.116	13.116
yorS	yorS	0.626784	1.45181	NA	0.0239001	49.2161	49.2161
yorR	yorR	0.776403	0.716457	NA	0.364167	46.2128	46.2128
yorQ	yorQ	0.359994	0.742016	NA	0.412139	28.2376	28.2376
yorP	yorP	1.29059	1.32785	NA	0.381298	14.1958	14.1958
yorO	yorO	1.18642	1.04418	NA	0.163461	51.0388	51.0388
yorN	yorN	-0.790231	-1.46911	NA	0.432314	6.12258	6.12258
yorM	yorM	0.585945	0.333778	0.328251	0.499141	128.89	128.89
yorL	dpoL	0.182554	0.440168	0.656798	0.10779	418.497	418.497
yorK	yorK	0.174135	0.399587	0.828357	0.429054	102.291	102.291
yorJ	yorJ	0.068431	0.511906	NA	0.343077	79.6865	79.6865
yorI	yorI	0.6637	1.3948	0.32541	0.00323244	100.036	100.036
yorH	yorH	0.497293	0.981968	NA	0.137429	45.3059	45.3059
yorG	yorG	0.124972	0.902054	0.884428	0.0469566	134.649	134.649
yorF	yorF	0.565075	1.1162	0.341225	0.00793931	148.826	148.826
yorE	yorE	0.651354	1.13597	0.458564	0.0697082	107.695	107.695
yorD	yorD	0.344134	-0.133608	0.364638	0.691415	1654.58	1654.58
yorC	yorC	0.335543	-0.0874746	0.528818	0.851471	185.96	185.96
yorB	yorB	0.328815	0.271511	NA	0.737756	69.9299	69.9299
yorA	yorA	0.154875	0.249685	0.75089	0.450064	386.838	386.838
pghZ	pghZ	0.160187	0.87164	0.785732	0.0121353	867.897	867.897
yoqY	yoqY	0.466916	0.828171	0.124564	0.000362647	859.214	859.214
yoqX	yoqX	0.069194	0.364931	0.92501	0.425041	210.317	210.317
yoqW	yoqW	0.698772	0.938462	0.0346056	0.000477335	1339.59	1339.59
ligB	yoqV	0.503213	0.755031	0.425321	0.0963347	101.746	101.746
yoqU	yoqU	-0.363599	0.198422	NA	0.798378	57.3844	57.3844
yoqT	yoqT	1.35589	2.10707	NA	0.0390052	18.0736	18.0736
yoqS	yoqS	-0.709174	0.645486	NA	0.569953	18.8159	18.8159
yoqR	yoqR	-1.43119	-1.20411	NA	0.350702	11.9949	11.9949
yoqP	yoqP	1.40119	0.52716	NA	0.83708	4.96203	4.96203
yoqO	yoqO	0.619693	0.999242	0.0193718	2.89444e-06	1459.7	1459.7
yoqN	yoqN	0.522059	1.43311	0.517731	0.00944456	97.1792	97.1792
yoqM	yoqM	-0.0259788	0.170181	0.979044	0.787693	102.925	102.925
yoqL	yoqL	-0.134814	-0.286223	NA	0.691058	76.192	76.192
yoqK	yoqK	-0.081554	0.302138	NA	0.791867	19.2293	19.2293
yoqJ	yoqJ	0.160562	0.235389	0.845509	0.670086	87.9011	87.9011
yoqI	yoqI	0.708023	1.18413	NA	0.206411	21.3952	21.3952
yoqH	yoqH	0.187968	0.29096	0.783017	0.527862	139.517	139.517
yoqG	yoqG	0.410227	0.865325	NA	0.163487	52.1823	52.1823
yoqF	yoqF	-1.54284	1.09165	NA	0.666423	5.5643	5.5643
yoqE	yoqE	-0.999384	-1.0859	NA	0.536159	10.8869	10.8869
yoqD	yoqD	0.0450184	0.466631	NA	0.410902	84.2317	84.2317
yoqC	yoqC	1.35206	1.26954	NA	0.0797709	39.0467	39.0467
yoqB	yoqB	-0.365434	0.442701	NA	0.691415	28.6984	28.6984
yoqA	yoqA	-0.073863	0.437565	NA	0.545306	45.7664	45.7664
yopZ	yopZ	0.552975	1.30122	NA	0.281594	14.7078	14.7078
yopY	yopY	0.349055	0.364181	NA	0.7799	16.3442	16.3442
yopX	yopX	0.0014222	-0.350059	NA	0.735882	31.6035	31.6035
yopW	yopW	0.162331	-0.125779	NA	0.878081	74.4015	74.4015
yopV	yopV	0.0656458	-0.92543	NA	0.196915	49.0021	49.0021
yopU	yopU	0.173854	-0.629353	0.746998	0.0613833	504.206	504.206
yopT	yopT	0.167963	-0.363967	0.746961	0.288633	1421.6	1421.6
yopS	yopS	-0.0171186	-0.235551	0.970959	0.368336	2190.37	2190.37
mrpR	yopR	-0.00827991	-0.338951	0.983808	0.150605	2303.04	2303.04
yopQ	yopQ	0.0415628	-0.0976665	0.91153	0.695357	3279.84	3279.84
yopP	yopP	0.328655	0.620806	0.506142	0.0762977	1689.06	1689.06
yopO	yopO	0.427437	0.449544	0.43177	0.278689	256.971	256.971
yopN	yopN	0.208634	-0.144412	0.7298	0.754408	375.415	375.415
yopM	yopM	0.476078	0.449672	0.456575	0.361019	582.78	582.78
aimX	aimX	-1.59127	-0.783956	NA	0.709125	7.6094	7.6094
aimP	aimP	-0.233431	0.247804	NA	0.840887	17.137	17.137
aimR	aimR	0.460336	0.315025	0.231408	0.320545	1151.23	1151.23
yopJ	yopJ	-0.343669	-0.797488	0.295858	0.000896221	616.915	616.915
yopI	yopI	-0.0607168	-0.765998	0.904238	0.00527187	373.852	373.852
yopH	sieB	-0.164973	-0.994971	0.761997	0.00220538	292.643	292.643
yopG	yopG	-0.806919	-1.41878	NA	0.04039	50.6717	50.6717
yopF	yopF	-0.357242	-1.87808	0.591296	4.01907e-05	111.192	111.192
yopE	yopE	-0.357764	-0.771975	NA	0.381514	34.621	34.621
yoyH	yoyH	-0.359219	-0.569286	0.323763	0.0373304	389.147	389.147
yoyI	yoyI	0.101004	0.0755696	0.840264	0.832773	593.882	593.882
yopD	yopD	-0.0897104	0.100437	0.801833	0.698151	1284.55	1284.55
yopC	yopC	0.0898438	0.122001	0.799453	0.619164	2583.56	2583.56
yopB	yopB	-0.389838	-0.624022	NA	0.382826	46.1871	46.1871
yopA	yopA	0.352137	0.596048	0.322674	0.02262	2139.63	2139.63
yonX	yonX	0.692342	1.11106	0.44291	0.0853534	187.955	187.955
yonV	yonV	0.308167	0.546004	0.565123	0.150443	302.541	302.541
yonU	yonU	0.398006	0.728968	0.184473	0.00116128	981.992	981.992
yoyJ	yoyJ	0.369311	0.895731	0.402594	0.0038153	1079.42	1079.42
apbT	apbT	1.58534	1.7096	NA	0.480788	4.21357	4.21357
yonT	spbT	-0.580727	0.3593	NA	0.702554	37.5516	37.5516
yonS	yonS	-0.346294	-0.690348	0.241766	0.00158564	2110.47	2110.47
yonR	yonR	-0.462683	-0.926154	0.245114	0.00187114	354.645	354.645
yonP	yonP	-0.790132	0.360459	NA	0.732198	24.5881	24.5881
yonO	yonO	0.447776	0.891947	0.342568	0.00857858	445.67	445.67
yonN	hupN	0.278926	1.0511	0.544959	0.000607561	336.442	336.442
BSU_21058	BSU_21058	0.148266	0.820358	0.824393	0.0361229	218.616	218.616
yonK	yonK	0.557465	1.26963	NA	0.0720235	37.0291	37.0291
yonJ	yonJ	0.206677	0.427072	0.56788	0.0924044	494.208	494.208
yonI	yonI	0.155353	-0.182154	0.734087	0.584557	467.151	467.151
yonH	yonH	0.246144	0.698077	0.6903	0.0798061	187.571	187.571
yonG	yonG	0.878883	0.602075	NA	0.459336	39.6099	39.6099
yonF	yonF	0.316439	0.80358	0.604307	0.0510507	142.796	142.796
yonE	yonE	0.362919	0.824202	0.287887	0.000735364	393.126	393.126
yonD	yonD	0.552856	1.22906	0.211222	0.00014628	959.75	959.75
yonC	yonC	0.316654	1.04121	0.512844	0.00136469	416.111	416.111
yonB	yonB	0.42721	1.49163	0.408062	2.23806e-05	1427.38	1427.38
yonA	yonA	0.515651	1.40213	0.38063	0.000680886	332.116	332.116
yomZ	yomZ	0.350894	0.950345	0.564969	0.0220872	153.996	153.996
yomY	yomY	0.376909	0.746879	0.59071	0.119985	119.562	119.562
yomX	yomX	0.490729	1.4158	0.270446	7.18941e-06	378.668	378.668
yomW	yomW	0.290205	1.15952	0.5619	0.000403316	411.916	411.916
yomV	yomV	0.539959	1.3545	0.287038	0.000178744	448.959	448.959
yomU	yomU	0.536535	1.396	0.235805	1.95122e-05	666.855	666.855
youA	youA	0.398859	1.35771	0.509111	0.000803881	577.803	577.803
yomT	yomT	0.396654	0.829869	NA	0.251245	79.7143	79.7143
yomS	yomS	0.299607	1.06492	0.750229	0.0727511	102.825	102.825
yomR	yomR	0.498274	1.09718	0.221457	0.000228434	483.118	483.118
yomQ	yomQ	0.148891	0.797235	0.839778	0.0639127	135.863	135.863
yomP	yomP	0.763506	1.03662	NA	0.0795335	71.0151	71.0151
yomO	yomO	0.218074	0.857299	0.792101	0.0896966	131.349	131.349
yomN	yomN	0.407304	0.898568	0.32378	0.00220268	249.472	249.472
yomM	yomM	0.244405	0.570623	0.537501	0.0375871	496.328	496.328
yozP	yozP	0.0107849	0.154243	0.986719	0.741333	137.78	137.78
yomL	yomL	0.320419	0.0303254	0.479203	0.939784	1338.83	1338.83
youB	youB	0.443961	-0.158848	0.291183	0.677078	576.792	576.792
yomK	yomK	0.139251	0.0285988	0.693723	0.92093	1096.37	1096.37
yomJ	yomJ	0.162325	0.0842063	0.591471	0.732092	2744.93	2744.93
cwlP	cwlP	0.0344966	0.756463	0.934892	0.000745666	897.437	897.437
yomH	yomH	0.386386	0.527489	0.636706	0.380626	89.289	89.289
yomG	yomG	0.0771923	0.630972	0.861686	0.00829168	481.732	481.732
yomF	yomF	0.560964	1.22866	NA	0.0405046	58.1524	58.1524
yomE	yomE	0.335174	1.14957	0.477666	0.000291814	314.908	314.908
yomD	yomD	0.417806	0.396376	0.593567	0.507797	122.97	122.97
BSU_21409	BSU_21409	1.06062	0.327523	NA	0.80965	13.9581	13.9581
blyA	blyA	0.298966	0.348543	0.366492	0.169691	459.725	459.725
bhlA	bhlA	0.632644	1.04527	0.325333	0.0293874	108.458	108.458
bhlB	bhlB	0.265506	0.877392	0.723897	0.0651823	101.905	101.905
bdbB	bdbB	0.0579014	0.0452864	0.904238	0.89501	674.646	674.646
sunS	sunS	0.0885569	0.163786	0.828157	0.54394	3064.39	3064.39
bdbA	bdbA	0.325141	0.731965	0.588617	0.0769917	510.534	510.534
sunT	sunT	0.229699	0.683428	0.56441	0.0107825	3795.83	3795.83
sunA	sunA	0.55001	1.28437	0.62024	0.0881013	1456.2	1456.2
sunI	sunI	1.28673	1.26753	0.00275376	0.000678149	3158.84	3158.84
uvrX	uvrX	1.08601	2.61143	NA	0.00156595	31.2715	31.2715
yolD	yolD	1.77799	1.75749	NA	0.0360935	31.1895	31.1895
yolC	yolC	0.938615	1.26518	0.0233138	0.000131964	375.753	375.753
yolB	yolB	0.185741	0.0246731	0.621099	0.937878	3741.96	3741.96
yolA	yolA	0.208647	-0.285965	0.552566	0.266069	17956.8	17956.8
bsrG	bsrG	0.0763924	0.400067	0.885855	0.176167	634.868	634.868
asrG	asrG	0.0980791	0.24931	0.866084	0.481744	402.157	402.157
yokL	yokL	0.155771	0.0799959	0.629258	0.758373	802.58	802.58
yokK	yokK	0.137759	-0.388826	0.7258	0.127356	731.477	731.477
yokJ	yokJ	-0.140993	-0.627503	0.786215	0.0477862	627.892	627.892
yokI	yokI	0.243382	0.189322	0.528997	0.531249	1166.02	1166.02
yokH	yokH	0.254324	0.321896	0.489516	0.237718	3585.78	3585.78
yokG	yokG	0.33928	0.517579	0.215778	0.0121353	10344.2	10344.2
yokF	nukF	-0.107348	-0.704607	0.801833	0.00596284	1176.4	1176.4
yokE	yokE	-0.196572	-0.375172	0.662344	0.24718	320.958	320.958
yokD	aacD	0.242441	0.396945	0.470237	0.100214	2437.6	2437.6
BSU_21638	BSU_21638	0.352464	0.997714	0.575799	0.0174679	153.169	153.169
BSU_21639	BSU_21639	0.397966	0.640606	0.302641	0.0239191	519.665	519.665
yokC	yokC	0.135791	0.344094	0.763835	0.237764	699.469	699.469
yokB	yokB	0.363131	0.725177	0.594257	0.118999	193.066	193.066
sprA	sprA	0.339001	0.645628	0.203964	0.00116116	3331.05	3331.05
msrB	msrB	0.235089	0.408251	0.517731	0.112341	785.592	785.592
msrA	msrA	0.173877	0.352958	0.716448	0.261071	2398.94	2398.94
ypoP	ypoP	0.394438	0.593532	0.28813	0.0320412	2037.48	2037.48
ypnP	dinF	0.651404	1.34494	0.0104737	2.36976e-10	1144.33	1144.33
ypmT	ypmT	-0.302097	-0.787553	0.498854	0.0104266	456.005	456.005
ypmS	ypmS	-0.332965	-1.16182	0.278524	8.47168e-08	1870.71	1870.71
ypmR	ypmR	-0.207295	-0.97022	0.469344	3.23507e-07	2656.39	2656.39
sco	scuA	-0.260455	-1.36945	0.358379	1.60948e-12	1531	1531
ypmP	ypmP	0.138195	-0.261586	0.602442	0.157701	9884.56	9884.56
ilvA	ilvA	0.173515	-0.552183	0.623361	0.018188	29849	29849
yplP	silP	-0.0800708	-0.273639	0.862624	0.323446	4551.38	4551.38
trhA	yplQ	-0.405522	-0.539434	0.128017	0.0107504	2145.21	2145.21
ypkP	ypkP	-0.0364497	0.491319	0.911494	0.00507686	3373.19	3373.19
dfrA	dfrA	0.163969	0.644268	0.601607	0.00154238	1575.44	1575.44
thyB	thyB	0.325911	1.14573	0.254245	1.27611e-08	2405.44	2405.44
ypjQ	ypjQ	0.159237	0.392194	0.57212	0.0420455	4556.06	4556.06
ypjP	ypjP	0.192341	0.489403	0.45174	0.00541719	5610.53	5610.53
ypiP	rsmJ	0.73989	1.94461	0.00178495	4.20478e-23	1848.91	1848.91
brxA	brxA	-0.234177	-0.0361453	0.435026	0.895218	2000.53	2000.53
ilvD	ilvD	0.359643	0.360769	0.0713238	0.0278868	71355.2	71355.2
ypgR	ypgR	0.0364856	-0.212658	0.905751	0.231578	4090.38	4090.38
ypgQ	hdhQ	0.511619	0.15136	0.25298	0.707618	551.149	551.149
bsaA	bsaA	0.272156	0.195601	0.59865	0.628522	493.692	493.692
metA	metAA	0.124274	0.450481	0.672635	0.0166409	4775.97	4775.97
ugtP	ugtP	-0.019733	-0.0510402	0.954505	0.823014	9611.73	9611.73
BSU_21925	BSU_21925	0.385122	0.730698	NA	0.422012	44.662	44.662
cspD	cspD	0.459563	0.204632	0.204869	0.516766	16466	16466
degR	degR	0.565608	1.21505	0.0322188	6.53431e-09	2931.24	2931.24
ypzA	ypzA	-0.326317	-0.167792	0.516346	0.691415	269.491	269.491
ypeQ	ypeQ	0.195564	0.0809998	0.732617	0.85516	191.247	191.247
ypeP	ypeP	0.169075	0.357936	0.669175	0.176464	774.087	774.087
ypdP	queP	0.0748472	0.175832	0.842457	0.461609	1372.4	1372.4
ypdQ	ypdQ	0.021985	-0.160025	0.962585	0.567346	879.67	879.67
sspL	sspL	-0.352202	-0.701264	0.602133	0.150806	104.298	104.298
fenA	exnP	-0.488637	-0.931509	0.0758716	1.83851e-05	1284.08	1284.08
ypzF	ypzF	0.191343	0.213563	0.763835	0.641889	2448.64	2448.64
ypbS	ypbS	0.269036	0.295696	0.630839	0.479715	4666.85	4666.85
dynA	dynA	-0.442676	-1.3096	0.0251298	6.8542e-17	4135.06	4135.06
fbpC	fbpC	0.0117079	-0.644169	NA	0.706213	9.46351	9.46351
bpsB	bpsB	-0.870211	-0.583697	NA	0.256477	84.3769	84.3769
bpsA	bpsA	-0.573565	-0.0939539	0.135012	0.806897	297.12	297.12
pbuX	pbuX	-1.18053	-1.12697	0.00329014	0.00148756	9713.97	9713.97
xpt	xpt	-1.27172	-1.13966	9.89119e-07	7.44991e-06	2920.15	2920.15
ypwA	ypwA	0.125007	-0.20089	0.630826	0.278689	13107.4	13107.4
kdgT	kdgT	-0.359976	-0.575354	0.431257	0.0945552	206.037	206.037
kdgA	kdgA	-0.227426	-0.00734884	NA	0.993125	66.9413	66.9413
kdgK	kdgK	-0.181162	-0.692115	0.663413	0.0105673	385.807	385.807
kdgR	kdgR	-0.204134	-0.480138	0.569859	0.0547977	674.488	674.488
kduI	kduI	-0.015552	-0.068451	0.967001	0.77493	1948.86	1948.86
kduD	kduD	-0.0212248	0.0430597	0.956464	0.870586	1562.82	1562.82
ypvA	ypvA	-0.375813	-0.50733	0.0715545	0.00244635	8026.79	8026.79
yptA	yptA	-0.861765	-0.953274	0.0241463	0.00872312	415.648	415.648
ypzG	ypzG	-0.417945	-0.577341	0.445282	0.178048	217.74	217.74
ypsC	rlmKB	-0.668631	-1.08177	0.000829499	8.77178e-10	3611.65	3611.65
rnpB	rnpB	0.212689	0.896754	0.523014	4.23357e-05	98453.8	98453.8
gpsB	gpsB	-0.166273	-0.0905732	0.69089	0.779675	7025.06	7025.06
ypsA	ypsA	-0.680184	-1.42095	0.00569687	5.98016e-11	1302.53	1302.53
cotD	cotD	-0.449352	-0.902359	0.0776665	6.70763e-06	4435.71	4435.71
BSU_22205	BSU_22205	-0.454556	-0.695829	0.218039	0.0189733	370.685	370.685
mrfB	yprB	-0.462528	-0.364567	0.0297939	0.0482749	2593.73	2593.73
mrfA	yprA	-0.169755	0.295443	0.528298	0.122613	4474.55	4474.55
ptsA	ypqE	-0.172054	0.0370789	0.729924	0.926153	1156.33	1156.33
ypqA	ypqA	0.0482193	0.304585	NA	0.709886	40.2483	40.2483
yppG	yppG	0.643085	0.8292	NA	0.181974	51.7126	51.7126
yppF	yppF	0.476147	0.904579	0.0531413	3.24228e-06	4458.4	4458.4
yppE	yppE	-0.0373565	0.121017	0.938404	0.706213	403.66	403.66
yppD	yppD	-0.153694	0.0199009	0.860838	0.974506	130.909	130.909
sspM	sspM	-0.856111	0.452048	NA	0.696267	22.4827	22.4827
yppC	yppC	-0.631457	-0.798947	0.0404859	0.00178032	1935.81	1935.81
recU	recU	-0.570304	-0.859737	0.0149338	1.05043e-05	2439.3	2439.3
ponA	ponA	-0.467276	-1.28758	0.013265	1.87835e-17	20720.9	20720.9
ypoC	ypoC	0.0516788	0.866605	0.897812	1.84894e-05	2443.22	2443.22
nth	nth	0.173049	1.07904	0.498854	8.7799e-11	3816.49	3816.49
dnaD	dnaD	0.38999	1.09933	0.130409	1.04187e-08	4537.12	4537.12
asnS	asnS	0.1175	0.650414	0.703386	0.000455659	32812.4	32812.4
aspB	aspB	0.0917409	-0.0729497	0.785732	0.768757	53049.3	53049.3
tseB	tseB	0.205303	0.25108	0.572353	0.352883	18427.9	18427.9
ypmA	ypmA	-0.454273	-2.12961	0.186677	1.20852e-11	398.544	398.544
dinG	dinG	-0.641972	-1.71565	0.00394448	1.52861e-20	11692.5	11692.5
panD	panD	-0.279586	-1.05816	0.317182	9.05591e-08	4089.95	4089.95
panC	panC	-0.3211	-0.865043	0.277907	4.69792e-05	6675.73	6675.73
panB	panB	-0.359823	-1.0129	0.0973639	9.09976e-10	13288.1	13288.1
birA	birA	-0.79981	-2.74416	0.00254045	2.20137e-33	4012.33	4012.33
cca	cca	-0.555263	-2.19168	0.125822	6.3311e-16	3972.23	3972.23
bshA	bshA	-0.559739	-2.06799	0.00794852	5.1406e-32	4528.46	4528.46
bshB1	bshBA	-0.548967	-1.80045	0.0192904	4.16942e-21	2642.06	2642.06
mgsA	mgsA	-0.549796	-1.50749	0.129358	6.16574e-08	1054.9	1054.9
dapB	dapB	-0.531873	-1.73991	0.0258639	1.38982e-19	3378.41	3378.41
ypjD	ypjD	-0.437782	-2.23911	0.323779	4.84783e-11	414.933	414.933
ypjC	ypjC	-0.528387	-0.905496	0.0951384	0.000275382	1983.63	1983.63
ypjB	ypjB	-0.770744	-1.66811	0.000460443	2.6163e-18	1509.19	1509.19
ypjA	ypjA	-0.48241	-1.62436	0.168766	9.87891e-10	510.793	510.793
qcrC	qcrC	0.124174	0.505314	0.75706	0.0395105	1252.88	1252.88
qcrB	qcrB	0.114171	0.440067	0.753345	0.0489567	1795.33	1795.33
qcrA	qcrA	0.177579	0.667165	0.671224	0.0117334	1283.38	1283.38
ypiF	ypiF	0.965047	1.59953	0.0174917	1.11794e-06	542.409	542.409
reoY	ypiB	0.550447	1.06147	0.071119	7.62857e-06	11098.2	11098.2
ypiA	ypiA	0.355247	0.453278	0.273208	0.065861	4013.01	4013.01
aroE	aroA	-0.140093	-1.16448	0.569898	8.04678e-14	19139.2	19139.2
tyrA	tyrA	-0.157281	-1.21311	0.532623	5.8652e-14	12219.8	12219.8
hisC	hisC	-0.0935518	-0.462276	0.758462	0.0121088	19766.7	19766.7
trpA	trpA	-0.0255725	-0.384348	0.94892	0.0794346	9657.33	9657.33
trpB	trpB	-0.750621	-1.40405	0.0352312	1.823e-06	420.098	420.098
trpF	trpF	-0.584462	-0.978093	0.0910219	0.000492921	339.861	339.861
trpD	trpD	-0.478774	-0.729278	0.270093	0.0286117	335.417	335.417
trpE	trpE	-0.248585	-0.170186	0.33789	0.422274	1584.13	1584.13
aroH	aroH	-0.142581	-1.00753	0.591623	1.64289e-09	7896.1	7896.1
aroB	aroB	-0.111652	-0.699987	0.655515	5.965e-06	18513.7	18513.7
aroF	aroF	-0.0847513	-0.341499	0.796193	0.0864862	10790.3	10790.3
cheR	cheR	0.0538829	-0.111393	0.905464	0.709094	1544.68	1544.68
ndk	ndk	-0.0121324	-0.474076	0.977129	0.0362997	4822.55	4822.55
hepT	hepT	-0.815784	-3.16832	0.000170559	4.7133e-61	5701.56	5701.56
menH	menG	-0.691771	-2.0014	0.022516	2.99476e-16	2523.63	2523.63
hepS	hepS	-0.541897	-1.73649	0.0268332	4.1432e-19	8145.07	8145.07
mtrB	mtrB	-0.260431	-0.843269	0.411538	0.000112635	4026.17	4026.17
folE	folEA	-0.0532712	-0.234486	0.871745	0.221549	8967.19	8967.19
hbs	hbs	0.250649	0.39216	0.246935	0.0154545	56104.2	56104.2
spoIVA	spoIVA	0.616454	1.59225	0.0847831	2.55884e-09	467.333	467.333
yphF	yphF	-0.0968794	-0.0228685	0.749885	0.924443	3955.34	3955.34
yphE	yphE	-0.0315128	-0.0631743	0.93934	0.823315	1020.57	1020.57
gpsA	gpsA	-0.512777	-1.49355	0.0152369	1.67054e-18	9035.48	9035.48
engA	der	-0.58535	-1.34539	0.0160551	7.10264e-12	12578	12578
ypzH	ypzH	0.453592	-0.100118	NA	0.8901	69.0745	69.0745
seaA	yphB	0.0712881	-0.382503	0.901719	0.259534	367.569	367.569
yphA	yphA	0.316482	-0.217027	0.477666	0.557463	275.874	275.874
ypzI	ypzI	0.369306	0.451982	NA	0.578895	50.2976	50.2976
fni	fni	0.0609208	-0.547047	0.871745	0.007251	10317.9	10317.9
rpsA	rpfA	0.329545	0.0876126	0.176567	0.702554	82330.3	82330.3
cmk	cmk	-0.659274	-1.93386	0.0249688	2.46853e-16	3617.8	3617.8
ypfB	ypfB	-0.424217	-1.56271	0.451033	0.000122389	158.646	158.646
motI	dgrA	-0.453119	-0.994157	0.282599	0.00123503	779.998	779.998
ypeB	sleC	0.69578	0.825695	0.220601	0.0579103	177.99	177.99
sleB	sleB	1.16446	1.57843	NA	0.111064	22.4223	22.4223
prsW	prsW	0.0476831	-0.198938	0.900339	0.363253	4060.58	4060.58
bdr	ypdA	-0.0304414	0.176297	0.934919	0.443835	7350.25	7350.25
gudB	gudB	-0.101536	-0.380671	0.660536	0.0102089	29060.6	29060.6
ypbH	mecB	0.41384	0.629902	0.227318	0.0145852	6856.42	6856.42
ypbG	ypbG	0.282878	0.185287	0.360669	0.461609	711.612	711.612
ypbF	ypbF	-0.626702	-1.48449	0.0157581	3.53341e-12	843.287	843.287
ypbE	ypbE	-0.317575	-0.971906	0.232863	3.72691e-07	2776.18	2776.18
ypbD	ypbD	-0.427519	-1.19923	0.0729137	8.52055e-11	1742.12	1742.12
recS	recS	-0.326523	-0.864469	0.147675	2.27077e-07	3562.98	3562.98
ypbB	gmmB	-0.14351	-0.34447	0.626515	0.0855033	1755.42	1755.42
fer	fer	0.256977	0.33198	0.594833	0.346208	2333.41	2333.41
ribU	fmnP	-0.324323	-0.0985764	0.322082	0.736989	1804.95	1804.95
fswB	fswB	0.214008	0.219538	0.666494	0.547566	520.602	520.602
serA	serA	0.301175	0.185098	0.133383	0.278332	100187	100187
aroC	aroC	2.21515	2.58019	2.44295e-34	1.94728e-47	3000.99	3000.99
rsiX	rsiX	-0.245621	-0.531506	0.332116	0.00373049	6616.31	6616.31
sigX	sigX	-0.108011	-0.240294	0.721706	0.226923	3462.27	3462.27
resE	resE	-0.539254	-1.25215	0.0450044	3.71105e-09	5926.31	5926.31
resD	resD	-0.429414	-0.773694	0.0945975	0.000111664	2897.71	2897.71
resC	resC	-0.698733	-1.65748	0.0103985	1.23403e-13	2889.92	2889.92
resB	resB	-0.675755	-1.4835	0.000278921	1.42941e-20	4821.48	4821.48
resA	resA	-0.64273	-1.81679	0.01736	4.95356e-16	955.693	955.693
rluB	rluB	-0.452308	-0.960901	0.0284624	7.42647e-09	2314.31	2314.31
spmB	spmB	0.257229	0.039748	NA	0.958923	76.7048	76.7048
spmA	spmA	-0.159932	-0.193896	NA	0.788441	75.7403	75.7403
dacB	dacB	0.0750287	-0.396938	0.913372	0.375116	202.29	202.29
ypuI	ypuI	-0.740527	-2.2118	0.0275787	4.32029e-13	603.094	603.094
scpB	spcB	-0.769556	-2.29034	0.0137257	1.59407e-17	1182.69	1182.69
scpA	scpA	-0.859017	-2.46265	0.00266491	7.12006e-22	1297.96	1297.96
ypuF	ypuF	-0.259551	0.318964	0.722467	0.552359	89.5391	89.5391
ribT	ypzK	-0.0660361	0.335072	0.817906	0.047138	5590.27	5590.27
ribH	ribH	-0.327822	-0.621827	0.177926	0.000681471	5410.41	5410.41
ribA	ribBA	-0.295706	-0.402498	0.195325	0.0234164	7493.24	7493.24
ribE	ribE	-0.376561	-0.47116	0.189277	0.0370559	3064.45	3064.45
ribD	ribD	-0.320918	-0.243387	0.254245	0.287612	6829.07	6829.07
fswA	fswA	-0.362273	-0.202005	0.270093	0.47371	839.927	839.927
ypuD	ypuD	0.998329	1.34922	0.0503065	0.000986001	187.235	187.235
sipS	sipS	0.0169881	0.198204	0.962585	0.328545	3690.12	3690.12
ypzC	ypzC	0.608574	0.926875	0.0241351	2.19783e-05	1295.96	1295.96
ypzJ	ypzJ	0.819595	0.84531	0.102369	0.0372592	353.385	353.385
ypuB	ypuB	-0.188826	-0.346411	NA	0.670149	44.2807	44.2807
ypzD	ypzD	-0.285196	-0.0926919	NA	0.950076	13.6644	13.6644
ppiB	ppiB	0.0412442	-0.298701	0.896953	0.0839851	10057.6	10057.6
ypuA	ypuA	0.533167	1.07675	0.0122446	6.36194e-10	5509.89	5509.89
lysA	lysA	0.0749941	-0.0838372	0.765811	0.646582	21274.5	21274.5
spoVAF	spoVAF	-0.187141	-0.00509152	0.538265	0.985808	983.383	983.383
spoVAEA	spoVAEA	-0.306861	0.168077	0.641605	0.752197	99.789	99.789
spoVAEB	spoVAEB	-0.33439	0.859646	NA	0.237402	36.9789	36.9789
spoVAD	spoVAD	0.266367	1.17467	NA	0.0154414	87.073	87.073
spoVAC	spoVAC	0.0858833	0.866165	NA	0.451637	21.7179	21.7179
spoVAB	spoVAB	0.0620601	1.82066	NA	0.0660245	18.1089	18.1089
spoVAA	spoVAA	1.77644	3.521	NA	0.000112504	33.5909	33.5909
sigF	sigF	0.62596	1.05019	0.117495	0.000606488	3286.01	3286.01
spoIIAB	spoIIAB	0.62859	0.93398	0.215265	0.0137195	1350.45	1350.45
spoIIAA	spoIIAA	0.875337	0.690693	0.117714	0.123703	410.325	410.325
dacF	dacF	0.0479312	-0.939826	NA	0.354074	24.0291	24.0291
pupG	pupG	-0.092351	-0.141528	0.810073	0.590342	3635.04	3635.04
drm	deoB	-0.0978618	-0.0763481	0.754403	0.743364	6105.37	6105.37
xerD	ripX	-0.293203	-0.433688	0.293491	0.0389356	2149.75	2149.75
yqzK	yqzK	1.74431	2.74317	NA	1.69748e-05	64.3861	64.3861
fur	fur	0.291401	1.1308	0.378374	4.94535e-07	1905.01	1905.01
spoIIM	spoIIM	0.389447	0.660732	NA	0.301885	53.1656	53.1656
brfA	yqkK	1.41127	1.03663	NA	0.186119	31.3285	31.3285
mleA	mleA	-0.0113744	-0.00243939	0.974111	0.993125	12566.8	12566.8
mleN	mleN	0.0279339	-0.186044	0.941807	0.425653	9584.18	9584.18
ansB	ansB	-0.0480054	-0.470295	0.900339	0.0195666	2813.66	2813.66
ansA	ansA	-0.0189919	-0.325806	0.956464	0.0941324	1488.23	1488.23
ansR	ansR	0.011544	-0.140374	0.976413	0.566275	807.325	807.325
yqxK	yqxK	-0.0789108	-0.220824	0.778312	0.220111	3940.94	3940.94
nudF	nudF	0.0487506	0.0624662	0.896953	0.800292	1717.97	1717.97
mciZ	mciZ	-0.0281357	0.313156	NA	0.875486	11.1415	11.1415
yqkF	yqkF	0.250475	0.47866	0.412626	0.0288874	3529.47	3529.47
yqkE	yqkE	0.159074	0.561945	0.79906	0.156195	136.45	136.45
yqkD	yqkD	-0.274798	0.0431544	0.350791	0.875486	752.335	752.335
yqkC	yqkC	0.0318805	-0.383098	0.950475	0.186331	727.153	727.153
yqkB	yqkB	0.180747	-0.410645	0.708829	0.195137	1348.11	1348.11
yqkA	yqkA	-0.147053	-1.56825	0.71801	2.33204e-11	4201.92	4201.92
yqjZ	yqjZ	-0.512158	-2.29942	0.230689	2.3587e-13	363.699	363.699
yqjY	yqjY	-0.0885686	-1.682	0.891629	2.55249e-07	1484.15	1484.15
yqjX	yqjX	-0.203786	-1.47875	NA	0.191434	18.0144	18.0144
polY2	polYB	-1.16803	-1.55946	NA	0.0695632	27.1137	27.1137
yqzH	yqzH	-0.49056	-0.991621	0.287455	0.00426948	263.575	263.575
yqjV	yqjV	-0.403088	-0.793019	0.233229	0.00161133	817.546	817.546
yqjU	yqjU	-0.281216	-0.808468	0.541196	0.0111779	279.292	279.292
yqjT	yqjT	-0.193657	-0.43822	0.554682	0.0559637	1151.1	1151.1
coaA	coaA	-0.0528672	-0.0957495	0.862596	0.629254	3133.94	3133.94
dsdA	dsdA	-0.340261	-1.2832	0.317182	9.45926e-08	1320.63	1320.63
yqjQ	yqjQ	-0.0719588	-0.768811	0.854979	0.000309785	996.341	996.341
yqjP	yqjP	-0.121696	-0.499418	0.75706	0.0444127	631.773	631.773
pswI	pswI	0.058226	-0.415863	0.920612	0.234906	774.08	774.08
proI	proI	-0.063156	-0.368955	0.862206	0.0720635	2496.11	2496.11
yqjN	yqjN	0.368685	0.647886	0.0938532	0.000136972	2708.62	2708.62
yqjM	yqjM	0.374475	1.11079	0.182459	3.96146e-08	2689.81	2689.81
yqjL	yqjL	0.315714	0.919731	0.294137	1.48395e-05	2995.21	2995.21
rnz	rnz	-0.222743	-0.339379	0.457206	0.122056	1270.94	1270.94
zwf	zwf	0.0737071	0.0512921	0.821117	0.827263	36359.8	36359.8
gndA	gndA	0.23174	0.216086	0.322777	0.240432	66581.5	66581.5
polY1	polYA	-0.123422	0.0592715	0.718481	0.822874	1020.31	1020.31
mifM	mifM	0.0851472	0.103798	0.778312	0.628376	2057.1	2057.1
yidC2	oxaAB	-0.159328	-0.137904	0.59698	0.55029	3445.91	3445.91
yqjF	yqjF	0.602035	0.792412	0.0296268	0.000493967	1577.76	1577.76
yqjE	yqjE	-0.207503	-0.819267	0.533077	0.000206008	5116.31	5116.31
yqjD	yqjD	-0.313453	-0.957385	0.251046	8.63775e-07	9170.33	9170.33
yqjC	yqjC	0.364153	-0.875623	NA	0.43293	19.9895	19.9895
yqjB	yqjB	0.0639548	0.392009	0.900463	0.161559	453.01	453.01
yqjA	yqjA	-0.324644	-0.865325	0.273981	4.74636e-05	1799.03	1799.03
artR	artR	-0.295815	-0.544903	0.402594	0.0411806	663.109	663.109
artQ	artQ	-0.16311	-0.247687	0.74217	0.4906	450.805	450.805
artP	artP	0.108055	0.270161	0.777456	0.288287	745.791	745.791
brxB	brxB	0.0285987	-0.291342	0.964373	0.430955	2138	2138
bmrU	bmrU	0.340186	1.01198	0.571778	0.0121218	2128.73	2128.73
bmr	bmr	-0.174428	0.122526	0.71693	0.734134	2987.03	2987.03
bmrR	bmrR	0.597648	0.970264	0.0204389	2.78879e-06	957.317	957.317
bkdB	bkdB	-0.278932	-1.2136	0.34391	3.22407e-09	6601.61	6601.61
bkdAB	bkdAB	-0.489958	-1.51917	0.0764755	1.22792e-12	5431.8	5431.8
bkdAA	bkdAA	-0.435996	-1.70256	0.0442158	6.90192e-23	4982.29	4982.29
lpdV	lpdV	-0.448052	-1.80545	0.0376946	2.7405e-25	4488.49	4488.49
buk	buk	-0.390322	-0.734517	0.0770873	2.74107e-05	4086.03	4086.03
bcd	bcd	-0.432996	-0.329201	0.0531051	0.087386	5498.55	5498.55
ptb	ptb	-0.329293	-0.192722	0.159622	0.335803	4226.15	4226.15
bkdR	bkdR	-0.893124	-2.34903	3.27296e-07	4.26347e-46	4275.96	4275.96
yqzF	yqzF	0.22292	0.297279	0.570792	0.300581	671.464	671.464
mmgF	mmgF	-0.0584446	0.0355203	0.914936	0.927354	294.731	294.731
mmgE	mmgE	-0.380229	-0.498852	0.462302	0.205467	148.841	148.841
mmgD	mmgD	-0.108543	0.104471	NA	0.889206	55.6959	55.6959
mmgC	mmgC	-0.508137	-0.135015	NA	0.92304	16.3092	16.3092
mmgB	mmgB	0.44645	1.24566	NA	0.435827	10.4773	10.4773
mmgA	mmgA	0.836454	2.14803	NA	0.126418	9.76791	9.76791
yqiK	glpQ	0.288203	0.570428	0.305569	0.00494343	1287.85	1287.85
yqiI	yqiI	0.413554	0.520085	0.580106	0.329894	88.8764	88.8764
yqiH	yqiH	0.532571	1.29635	NA	0.0692523	35.4829	35.4829
BSU_24205	BSU_24205	-0.50035	-0.797775	0.374793	0.0781096	114.928	114.928
yqiG	yqiG	-0.140042	-0.317642	0.621158	0.103921	3207.57	3207.57
spo0A	spo0A	-0.0193936	0.0843036	0.960679	0.734973	8614.36	8614.36
spoIVB	spoIVB	2.90678	4.37424	1.45868e-14	1.35589e-36	332.227	332.227
recN	recN	-0.165117	-0.101828	0.47775	0.591483	5381.39	5381.39
ahrC	argR	-0.037211	0.0233052	0.943312	0.949764	1229.77	1229.77
yqxC	yqxC	-0.631835	-1.79568	0.00231183	1.37129e-24	4148.49	4148.49
dxs	dxs	-0.543301	-1.18003	0.0157581	8.45584e-11	11212.2	11212.2
xseB	xseB	-0.478588	-0.722342	0.397356	0.156966	155.874	155.874
xseA	xseA	-0.489829	-0.947453	0.02913	4.3079e-07	3620.23	3620.23
folD	folD	0.00405103	-0.183779	0.989314	0.338359	15575.6	15575.6
nusB	nusB	-0.113181	-0.424433	0.702498	0.0226655	10139	10139
rfaA	yqhY	-0.342668	-0.0512555	0.285956	0.866067	6770.29	6770.29
accC	accC	-0.20613	-0.161504	0.408764	0.413483	26511.8	26511.8
accB	accB	-0.265502	-0.711742	0.313479	0.000170637	4235.59	4235.59
spoIIIAH	spoIIIAH	-0.0505421	-0.114779	NA	0.890241	44.04	44.04
spoIIIAG	spoIIIAG	0.515323	0.355366	NA	0.697881	36.4252	36.4252
spoIIIAF	spoIIIAF	-1.04978	-0.958425	NA	0.424373	16.6848	16.6848
spoIIIAE	spoIIIAE	-0.183511	-0.308934	NA	0.748055	35.1102	35.1102
spoIIIAD	spoIIIAD	0.446745	0.358597	NA	0.843294	7.96934	7.96934
spoIIIAC	spoIIIAC	0.808831	1.30958	NA	0.289071	14.5235	14.5235
spoIIIAB	spoIIIAB	-1.03385	0.112254	NA	0.927354	16.847	16.847
spoIIIAA	spoIIIAA	-0.0962969	0.67387	NA	0.290639	54.1761	54.1761
yqhV	yqhV	-0.792924	0.172882	NA	0.900355	17.5063	17.5063
efp	efp	-0.219161	-0.763488	0.351481	3.35642e-06	10440.1	10440.1
papA	papA	-0.222825	-0.635142	0.278954	1.37129e-05	28747.9	28747.9
yqhS	yqhS	0.0199607	-0.377904	0.954505	0.0439491	5720.92	5720.92
figP	yqhR	-0.625349	-0.661018	NA	0.370183	52.3748	52.3748
yqhQ	yqhQ	0.0709665	0.388944	0.860838	0.0876804	4912.45	4912.45
yqhP	yqhP	0.0488683	0.259544	0.914936	0.350219	2638.45	2638.45
yqhO	yqhO	0.0647132	1.38545	0.907877	1.19982e-06	252.769	252.769
mntR	mntR	-0.169205	-0.807135	0.591443	6.57949e-05	3382.8	3382.8
lipM	lipM	-0.0933387	-1.11095	0.744915	1.68752e-11	3052.75	3052.75
yqhL	yqhL	-0.189723	-1.43205	0.528997	1.50361e-13	1998.84	1998.84
gcvPB	gcvPB	-0.0507949	-1.14413	0.860838	9.23749e-15	14757.3	14757.3
gcvPA	gcvPA	-0.0430632	-1.09741	0.895659	7.72503e-12	14119.3	14119.3
gcvT	gcvT	-0.0207487	-1.04187	0.966129	1.19994e-05	6308.33	6308.33
Gly-box	swgA	0.44575	0.226458	0.291712	0.523438	2556.45	2556.45
yqhH	yqhH	0.0187729	0.0345377	NA	0.965009	55.6632	55.6632
yqhG	yqhG	0.255626	0.882141	0.546346	0.00180689	802.466	802.466
sinI	sinI	0.401473	0.0348598	0.339266	0.928881	500.636	500.636
sinR	sinR	0.300262	0.828697	0.169307	1.98986e-07	5084.12	5084.12
tasA	tasA	0.0470596	-0.549904	0.930859	0.0734378	2009.26	2009.26
sipW	sipW	-0.301359	-1.38604	0.620005	0.000528222	138.155	138.155
tapA	tapA	-0.0968536	-0.969773	0.912274	0.0481565	101.939	101.939
yqzG	yqzG	-0.337226	-0.46419	NA	0.573192	41.6063	41.6063
spoIIIL	spoIIT	0.569588	0.145935	NA	0.855833	40.7265	40.7265
comGG	comGG	-0.283856	0.38772	NA	0.590342	53.4446	53.4446
comGF	comGF	-0.154544	-0.12896	NA	0.901193	37.8195	37.8195
comGE	comGE	1.17453	0.500527	NA	0.70317	15.9708	15.9708
comGD	comGD	0.684519	0.866213	NA	0.288432	47.6012	47.6012
comGC	comGC	1.09183	1.77687	NA	0.0732266	25.9347	25.9347
comGB	comGB	0.486693	0.68944	0.629258	0.33484	129.79	129.79
comGA	comGA	-0.201032	0.665387	0.81582	0.20403	304.175	304.175
corA	yqxL	0.159913	0.817759	0.71693	0.00167061	974.921	974.921
yqhB	yqhB	-0.0767841	0.511102	0.85543	0.0264293	1275.51	1275.51
rsbRD	rsbRD	0.0433771	0.806391	0.904238	1.87539e-05	2100.76	2100.76
trnSL.Gln1	trnSL.Gln1	0.0917996	0.224674	0.896953	0.619611	176.582	176.582
mgsR	mgsR	0.302514	0.559297	0.813835	0.510471	7476.16	7476.16
yqgY	yqgY	0.839176	1.35573	0.163867	0.00285072	687.796	687.796
yqgX	yqgX	0.138563	0.316217	0.566295	0.0592714	3435.83	3435.83
yqgW	yqgW	0.0930849	0.780173	0.840264	0.00209855	1633.63	1633.63
yqgV	yqgV	-0.644597	-1.04182	0.155846	0.00269313	867.614	867.614
yqgU	yqgU	-0.632733	-1.21373	0.0100113	2.46369e-09	2104.69	2104.69
yqgT	yqgT	-0.54572	-0.897204	0.0379918	3.47635e-05	1126.96	1126.96
yqgS	ltaSC	-0.891377	-1.64694	0.000111267	1.04503e-16	11281.1	11281.1
glcK	glcK	-0.414814	-0.518554	0.0595183	0.00368705	1820.31	1820.31
yqgQ	yqgQ	-0.319905	-0.548746	0.584292	0.186124	161.138	161.138
yqgP	glpG	-0.0665872	-0.290165	0.871651	0.226724	1441.94	1441.94
yqgO	yqgO	0.119719	0.0905417	0.725292	0.731084	1348.86	1348.86
yqgN	folN	0.0607067	0.0504257	0.89468	0.870518	1654.65	1654.65
rpmGA	rpmGA	-0.443191	-1.07682	0.449195	0.0081267	4580.25	4580.25
yqgM	yqgM	0.544189	0.409816	0.0782959	0.112345	1193.5	1193.5
yqgL	yqgL	1.5133	1.9831	5.76561e-06	6.64119e-12	618.534	618.534
sweD	yqzD	-0.495855	-0.994534	0.115169	6.57212e-05	1373.38	1373.38
sweC	yqzC	-0.41902	-0.805306	0.234768	0.00225186	4033.13	4033.13
pstBB	pstBB	0.991515	2.48862	0.000833869	3.67273e-25	3223.61	3223.61
pstBA	pstBA	1.29789	3.18389	2.74706e-05	1.5915e-36	3743.68	3743.68
pstA	pstA	1.74723	3.6936	5.76561e-06	2.68715e-30	2850.2	2850.2
pstC	pstC	1.88931	3.21511	1.07607e-12	1.34472e-39	2825.53	2825.53
pstS	pstS	2.97949	4.85968	8.16111e-13	1.55494e-36	2633.31	2633.31
pbpA	pbpA	-0.940086	-1.75797	6.73682e-05	7.53718e-18	9297.79	9297.79
yqgE	yqgE	2.07582	2.62085	1.73565e-09	9.17816e-16	372.699	372.699
sodA	sodA	0.312693	0.660705	0.410109	0.0140731	131844	131844
yqgC	yqgC	-0.0999299	-1.2242	0.761997	8.82365e-11	3894.94	3894.94
yqgB	yqgB	0.0870426	-0.145266	0.775142	0.483885	6243.57	6243.57
yqgA	yqgA	0.127948	-0.698981	0.842505	0.0604773	12937.4	12937.4
yqfZ	yqfZ	-0.560835	-0.588002	0.389041	0.24718	91.2566	91.2566
ispG	ispG	-0.0163899	0.0517952	0.962585	0.818963	3730.11	3730.11
yqfX	yqfX	1.87984	3.68821	3.72324e-06	9.36748e-24	223.145	223.145
yqfW	yqfW	-0.194204	-0.320899	0.450518	0.0855033	2591.13	2591.13
zur	zur	-0.116574	-0.101582	0.779743	0.739848	2033.36	2033.36
yqfU	yqfU	0.150488	0.422389	0.621158	0.0381494	4068.43	4068.43
yqfT	yqfT	-0.570496	-1.81656	0.0760022	3.97425e-12	534.349	534.349
nfo	nfo	-0.971921	-2.38029	2.12756e-06	2.59763e-38	5221.74	5221.74
cshB	cshB	-0.7655	-1.36106	0.0032043	4.64772e-10	5933.9	5933.9
yqfQ	yqfQ	1.15151	1.14028	NA	0.0367812	77.623	77.623
ispH	ispH	-0.392858	-0.745306	0.0925049	4.94194e-05	1832.97	1832.97
yqfO	yqfO	-0.421765	-0.839897	0.071091	4.4905e-06	2748.3	2748.3
trmK	trmK	-0.236327	-0.963365	0.621016	0.00190676	1198.15	1198.15
cccA	cccA	0.235642	0.452052	NA	0.574591	65.0622	65.0622
sigA	sigA	-0.0837301	-0.119759	0.741696	0.498045	22550.6	22550.6
dnaG	dnaG	-0.0147048	0.0900576	0.968023	0.693823	21017.5	21017.5
antE	antE	NA	NA	NA	NA	0	0
yqxD	yqxD	0.0303654	0.290287	0.948844	0.284477	7603.33	7603.33
yqfL	ppsR	0.196945	-0.136713	0.479448	0.541693	5757.26	5757.26
ccpN	ccpN	0.104016	-0.315661	0.734404	0.110854	7423.42	7423.42
glyS	glyS	-0.235394	-1.56952	0.463428	7.24355e-14	20048.3	20048.3
glyQ	glyQ	-0.336263	-1.60693	0.170794	1.80956e-19	7832.84	7832.84
tboG	tboG	0.0737921	-0.49442	0.960126	0.576512	1783.4	1783.4
recO	recO	-0.434955	-1.27317	0.0394785	2.16906e-14	4999.98	4999.98
yqzL	yqzL	-0.365861	-1.03249	0.172896	2.21028e-07	1595.34	1595.34
era	era	-0.339023	-0.811866	0.116234	6.53419e-07	7716.31	7716.31
cdd	cdd	-0.277777	-0.664207	0.356475	0.00199656	3489.53	3489.53
dgkA	unpK	-0.386186	-0.882559	0.254245	0.000425733	734.834	734.834
yqfG	rnrY	-0.323277	-0.703571	0.217913	0.00027137	1711.72	1711.72
pgpH	pgpH	-0.0988098	-0.263612	0.707452	0.119908	9578.81	9578.81
phoH	phoH	-0.167451	-0.301828	0.517439	0.100367	12096.3	12096.3
yqfD	yqfD	-0.0975948	0.265551	0.868009	0.480444	211.804	211.804
yqfC	yqfC	-0.273575	0.259583	0.705448	0.655584	117.973	117.973
yqfB	yqfB	0.0945745	0.205994	0.764945	0.32746	5090.97	5090.97
floA	floA	0.111619	0.143022	0.669518	0.450075	7752.45	7752.45
yqeZ	nfeDA	0.250569	0.282942	0.257943	0.098905	15592.8	15592.8
yqeY	yqeY	0.0349219	-0.318223	0.920466	0.116834	97840.2	97840.2
rpsU	rpsU	-0.0372387	-0.603498	0.92501	0.00552664	59251.2	59251.2
yqeW	yqeW	0.634747	0.677419	0.0385568	0.0086403	444.076	444.076
yqeV	mtaB	-0.651939	-1.7674	0.0187273	3.19246e-15	8113.02	8113.02
yqeU	rsmE	-0.761426	-1.78599	0.0121085	1.76097e-12	3186.54	3186.54
yqeT	prmA	-0.734967	-1.95081	0.000751294	4.17945e-24	4623.27	4623.27
dnaJ	dnaJ	-0.494664	-1.98167	0.020876	8.38772e-28	3927.72	3927.72
surC	surC	-0.368693	-2.09605	NA	0.00453146	62.3631	62.3631
dnaK	dnaK	-0.168434	-0.335735	0.564969	0.101935	43374.4	43374.4
grpE	grpE	-0.180974	-0.312212	0.509111	0.11267	13426.4	13426.4
hrcA	hrcA	-0.0591981	0.319459	0.882532	0.152019	8366.7	8366.7
hemN	hemN	-0.234499	-0.924006	0.429437	8.87655e-06	1928.66	1928.66
lepA	lepA	-0.612819	-1.52448	0.00161539	7.95692e-21	9843.8	9843.8
yqxA	yqxA	-0.00820576	-0.0751259	NA	0.939784	33.1052	33.1052
spoIIP	spoIIP	0.130556	-0.392683	0.855337	0.374261	125.581	125.581
gpr	gpr	0.28134	0.143504	0.649138	0.775595	146.42	146.42
rpsT	rpsT	0.208267	0.332188	0.343069	0.0417181	17005.2	17005.2
holA	holA	0.296607	1.24164	0.325333	3.0678e-09	1307.37	1307.37
BSU_25565	BSU_25565	0.48682	2.25313	NA	0.0586972	16.3474	16.3474
yqzM	yqzM	0.0205335	0.61957	0.964373	0.00773894	760.948	760.948
comEC	comEC	-0.234969	-0.523203	0.375378	0.00617866	1248.64	1248.64
comEB	comEB	0.00818522	-0.789702	0.986719	0.00541475	518.815	518.815
comEA	comEA	-0.617208	-0.517654	NA	0.405568	80.1941	80.1941
comER	comER	-0.0466244	0.580083	0.950475	0.156642	162.979	162.979
yqeM	yqeM	-0.758116	-2.52088	0.00468838	4.53546e-29	6537.39	6537.39
yqeL	rsfS	-0.608142	-2.39979	0.00608955	8.38053e-33	1706.3	1706.3
yqeK	yqeK	-0.744703	-2.47273	0.00329014	5.05442e-30	4092.14	4092.14
nadD	nadD	-0.638632	-1.90594	0.0047991	1.66193e-23	4223.77	4223.77
yqeI	yqeI	-0.577289	-1.72944	0.0272118	1.02117e-15	1292.7	1292.7
aroD	aroE	-0.696334	-1.65213	0.000100321	1.28153e-26	8649.94	8649.94
yqeH	rgpH	-0.690301	-1.43981	0.000381586	4.26997e-18	8288.46	8288.46
yqeG	yqeG	-0.6494	-1.08347	0.0778236	0.000204274	979.125	979.125
sdaM	sdaM	-0.22822	-0.427463	0.705448	0.300014	278.156	278.156
sda	sda	NA	NA	NA	NA	0	0
yqeF	yqeF	-0.273345	-0.498102	0.293978	0.00967566	1583.49	1583.49
cwlH	cwlH	0.21276	0.857429	0.824315	0.129705	92.4012	92.4012
yqeD	yqeD	-0.793436	-1.19553	0.010559	9.28102e-06	403.309	403.309
yqeC	yqeC	-0.528725	-1.32334	0.339698	0.0017059	132.522	132.522
yqeB	yqeB	-0.30069	-0.686665	0.269922	0.000540299	993.334	993.334
nucB	nucB	-0.441754	-0.748637	0.310059	0.0225523	242.05	242.05
spoIVCA	spoIVCA	0.308943	0.30759	0.371701	0.250598	427.081	427.081
arsC	arsC	0.0379466	-0.345112	0.953292	0.362944	326.297	326.297
arsB	arsB	0.301258	0.0733528	0.364232	0.80965	685.083	685.083
yqcK	yqcK	0.676562	0.728399	NA	0.16093	80.9377	80.9377
arsR	arsR	1.04704	0.552733	NA	0.484356	44.1312	44.1312
yqcI	yqcI	0.603089	1.39526	NA	0.0211579	54.3971	54.3971
rapE	rapE	0.872821	1.15571	0.0367113	0.000646516	751.913	751.913
phrE	phrE	0.0565597	0.848122	0.927001	0.0101984	255.579	255.579
yqzI	yqzI	0.886364	1.32705	0.0249688	2.62444e-05	416.184	416.184
yqcG	rttG	0.338518	0.530683	0.201837	0.00803269	3997.83	3997.83
yqcF	rttF	0.274546	0.348089	0.33038	0.103138	1468.09	1468.09
BSU_25875	BSU_25875	1.54661	3.66359	NA	0.000147772	26.4757	26.4757
yqxJ	yqxJ	1.01745	1.49177	0.000710068	3.52511e-09	488.85	488.85
yqxI	yqxI	0.575432	0.870576	0.232087	0.0152805	598.18	598.18
cwlA	cwlA	0.382022	0.892856	NA	0.198791	47.0625	47.0625
yqxH	yqxH	-1.14371	-0.311064	NA	0.811028	21.0597	21.0597
yqxG	yqxG	0.00783078	0.596762	NA	0.385835	58.5471	58.5471
yqcE	yqcE	1.16381	1.77835	NA	0.358358	7.10438	7.10438
yqcD	yqcD	0.238436	0.917229	NA	0.559061	13.0604	13.0604
yqcC	yqcC	0.388924	0.728486	0.563582	0.115985	137.913	137.913
yqcB	yqcB	0.271967	0.709709	NA	0.680793	7.9111	7.9111
yqcA	yqcA	0.139493	0.75002	NA	0.294342	41.1597	41.1597
yqbT	yqbT	0.354292	0.0625958	NA	0.955934	24.2786	24.2786
yqbS	yqbS	1.76576	-0.183164	NA	0.957635	2.78989	2.78989
yqbR	yqbR	-2.94372	-2.27283	NA	0.462796	2.57686	2.57686
yqbQ	yqbQ	0.355129	0.87242	NA	0.172265	45.672	45.672
yqbP	yqbP	-0.464246	1.29584	NA	0.439369	7.89486	7.89486
yqbO	yqbO	-0.058711	0.135921	0.913372	0.706822	260.173	260.173
txpA	txpA	0.505258	-0.188752	NA	0.840051	43.1917	43.1917
ratA	ratA	0.124876	0.269367	0.763835	0.323446	588.518	588.518
bsrH	bsrH	0.239469	0.128645	0.486356	0.655584	562.081	562.081
as-bsrH	asrH	0.401984	0.713127	0.344367	0.0212004	363.535	363.535
yqbM	yqbM	-0.119823	0.46996	0.820217	0.132315	242.207	242.207
yqbK	yqbK	0.149617	0.569871	0.801833	0.108665	172.275	172.275
yqzN	yqzN	-0.276771	3.5245	NA	0.653967	0.675875	0.675875
yqbJ	yqbJ	0.804665	0.59606	NA	0.693823	12.7549	12.7549
yqbI	yqbI	0.00851079	0.0160869	NA	0.989964	23.1618	23.1618
yqbH	yqbH	-0.189831	0.807825	NA	0.496019	17.5596	17.5596
yqbG	yqbG	0.260152	0.872656	NA	0.123853	56.6822	56.6822
yqbF	yqbF	0.511947	1.62789	NA	0.0103961	44.1875	44.1875
yqbE	yqbE	0.692951	2.03273	0.213516	1.63042e-07	158.02	158.02
yqbD	yqbD	0.675059	2.26686	NA	7.55496e-05	86.3391	86.3391
yqbC	yqbC	0.472862	0.705495	0.282323	0.0305296	495.294	495.294
yqbB	yqbB	0.0324662	0.732096	NA	0.133859	85.1355	85.1355
yqbA	yqbA	-0.298454	0.958364	0.603075	0.00950841	147.34	147.34
yqaT	yqaT	0.95946	1.24377	0.0175711	0.000136513	361.917	361.917
yqaS	yqaS	1.1545	1.21279	0.0024946	0.000173132	444.824	444.824
yqaR	yqaR	0.613279	0.360434	0.174913	0.341983	1602.27	1602.27
yqaQ	yqaQ	1.03093	1.95433	NA	0.336027	5.87308	5.87308
yqaP	yqaP	0.221077	0.768514	0.52049	0.000816872	12100.5	12100.5
yqaO	yqaO	0.0940669	1.00396	0.843201	8.10442e-05	729.733	729.733
yqaN	yqaN	-0.0477523	-0.290326	0.962585	0.638167	96.3628	96.3628
yqzO	yqzO	0.40674	0.146343	NA	0.947473	6.05841	6.05841
yqaM	sknM	-0.345413	-0.730268	NA	0.449457	22.0317	22.0317
yqaL	yqaL	-0.507889	-0.0425205	NA	0.965358	32.2846	32.2846
yqaK	yqaK	0.557864	0.529269	NA	0.489522	37.3833	37.3833
yqaJ	yqaJ	0.333752	-0.170573	NA	0.858327	31.2551	31.2551
yqaI	yqaI	-0.808415	-0.809608	NA	0.818963	4.09328	4.09328
BSU_26305	BSU_26305	0	0	NA	1	0.192954	0.192954
yqaH	sknH	-1.76299	1.57046	NA	0.693823	1.99191	1.99191
yqaG	yqaG	0.666959	0.239869	NA	0.935338	4.00006	4.00006
yqdA	yqdA	0.459859	-2.37622	NA	0.725571	0.708981	0.708981
yqaF	yqaF	2.9273	0.128799	NA	0.958923	4.96768	4.96768
sknR	sknR	0.362995	0.284617	0.458564	0.459064	1130.94	1130.94
yqaD	yqaD	0.624518	1.18162	NA	0.0663812	63.95	63.95
yqaC	yqaC	1.01716	1.32696	0.0180983	0.000125769	264.064	264.064
yqaB	yqaB	0.703317	0.993499	0.189426	0.0147206	135.384	135.384
BSU_26399	BSU_26399	1.07287	0.786128	NA	0.252494	50.094	50.094
yrkS	yrkS	-0.278988	0.297032	NA	0.644233	65.2738	65.2738
yrkR	psiE	-0.226292	0.0259056	0.725292	0.960118	127.548	127.548
yrkQ	yrkQ	-0.247438	-0.205866	0.502472	0.475317	546.432	546.432
yrkP	yrkP	-0.00864812	-0.215191	0.989617	0.662488	143.713	143.713
yrkO	yrkO	0.0447791	-0.147881	0.923128	0.628955	496.542	496.542
BSU_26449	BSU_26449	-0.190931	-0.0775028	0.750115	0.867983	171.202	171.202
yrkN	yrkN	-0.450539	-0.514444	0.224719	0.0768265	345.319	345.319
yrkL	yrkL	0.0871527	0.495137	0.82295	0.0281241	2474.76	2474.76
yrkK	yrkK	0.458966	1.00382	0.158787	3.24018e-05	1087.21	1087.21
yrkJ	yrkJ	0.400323	0.61792	0.437219	0.0936739	221.681	221.681
yrkI	yrkI	0.467761	1.19232	NA	0.0772101	46.2536	46.2536
yrkH	yrkH	-0.00614441	0.118806	0.992108	0.8174	113.614	113.614
yrkF	yrkF	-0.453242	-0.133955	NA	0.924443	13.6949	13.6949
yrkE	yrkE	-0.860952	-0.380726	NA	0.748821	17.6661	17.6661
yrkD	yrkD	0.520537	-0.265206	NA	0.730818	70.1458	70.1458
yrkC	yrkC	-0.169245	-0.0288806	0.620005	0.922146	631.456	631.456
BSU_26569	BSU_26569	-0.159994	-0.183518	NA	0.781511	60.5942	60.5942
yrkB	yrkB	0.417986	0.0334763	NA	0.965009	50.0484	50.0484
bltR	bltR	0.208986	0.265246	0.622224	0.394682	443.222	443.222
blt	blt	0.338128	1.00256	0.541977	0.00699297	332.99	332.99
bltD	bltD	0.234534	0.910422	0.749885	0.0444125	257.105	257.105
yrkA	yrkA	0.157364	0.603043	0.903853	0.441391	4005.05	4005.05
yrzO	yrzO	0.430953	1.669	NA	0.186124	11.8469	11.8469
yrdR	yrdR	0.621083	0.904344	0.2478	0.0220122	129.733	129.733
yrdQ	czcR	-0.0446076	0.0786538	0.913372	0.778549	957.161	957.161
czcO	yrdP	0.742226	0.725659	0.0303339	0.0110947	803.482	803.482
czcD	czcD	0.815606	0.839729	0.0218665	0.00430172	523.459	523.459
yrdN	yrdN	-0.506087	-0.950082	NA	0.134447	53.3812	53.3812
gltR	gltR	0.221677	0.146616	0.518255	0.600621	1009.18	1009.18
yrdK	yrdK	-0.199896	-1.13302	0.717803	0.00110921	321.109	321.109
brnQ	brnQ	-0.347436	-1.42973	0.328646	1.33042e-08	1370.04	1370.04
azlD	azlD	-0.382721	-1.4456	0.317711	3.10231e-07	371.096	371.096
azlC	azlC	-0.376565	-1.19735	0.344367	2.75385e-05	685.916	685.916
azlB	azlB	-0.228292	-1.1297	0.611342	0.000131287	493.082	493.082
yrdF	yrdF	-0.318874	-0.816154	NA	0.170318	58.4299	58.4299
cypA	cypA	0.00453123	-0.0749487	0.989617	0.781305	872.903	872.903
yrdC	yrdC	0.423035	0.334697	0.139822	0.156195	4042.59	4042.59
yrdB	yrdB	0.454818	0.0934503	0.246935	0.798805	1238.02	1238.02
bstE	yrdA	0.358321	0.587369	0.105804	0.00062634	3243.11	3243.11
aadK	aadK	0.298706	0.45955	0.279423	0.0251559	1937.61	1937.61
yrpB	yrpB	0.802804	0.886115	0.00728708	0.000492754	6188.81	6188.81
yrpC	murI	-0.0395081	0.0747108	0.935021	0.823281	652.753	652.753
yrpD	yrpD	0.3335	0.47916	0.248949	0.0281394	6543.9	6543.9
yrpDX	yrpDX	0.474338	0.802382	0.28572	0.0136731	496.427	496.427
BSU_26827	BSU_26827	0.470803	0.703457	NA	0.571762	13.9532	13.9532
zinT	zinT	-0.0639743	0.0651891	0.920466	0.891787	158.487	158.487
sigZ	sigZ	0.0842533	-0.0628736	0.906418	0.900355	157.248	157.248
yrpG	yrpG	0.109179	0.400328	0.837578	0.206543	341.461	341.461
yraO	yraO	0.190779	0.130503	0.536149	0.596477	1241.27	1241.27
yraN	yraN	0.575637	0.737991	0.0373618	0.00109136	1217.28	1217.28
yraM	prpF	0.174134	0.391711	0.755286	0.277542	180.503	180.503
csn	csn	0.152103	0.635533	0.718026	0.0131578	1250.82	1250.82
yraL	yraL	0.268274	1.03488	0.492632	6.86782e-05	2075.19	2075.19
yraK	yraK	0.0350881	0.498538	0.935021	0.0348174	600.013	600.013
yraJ	yraJ	0.33094	1.02325	0.313581	7.17796e-06	1116.21	1116.21
yraI	yraI	0.335031	0.995414	0.325218	2.33012e-05	693.21	693.21
BSU_26935	BSU_26935	0.26876	-0.0961826	NA	0.93386	21.6449	21.6449
yraH	yraH	0.251619	0.125811	0.74577	0.831339	161.863	161.863
yraG	yraG	0.16918	0.342363	NA	0.743771	22.4416	22.4416
yraF	yraF	-0.268102	0.78592	NA	0.357013	26.9672	26.9672
adhB	adhB	0.299329	0.522288	0.654325	0.252494	106.113	106.113
yraE	yraE	-0.186882	0.0213868	NA	0.985681	23.0315	23.0315
yraD	yraD	0.234183	0.484143	NA	0.476548	55.371	55.371
adhR	adhR	0.361745	0.368995	0.544444	0.411154	136.517	136.517
yrzP	yrzP	0.15005	-0.152917	NA	0.924773	11.932	11.932
adhA	adhA	-0.00649672	0.0147296	0.986719	0.958923	706.619	706.619
yraA	sufL	0.0840006	-0.1217	0.837009	0.663691	2134.32	2134.32
sacC	sacC	0.671512	1.15409	0.0357234	7.96944e-06	367.923	367.923
BSU_27035	BSU_27035	-2.59882	-2.10264	NA	0.441899	2.89429	2.89429
levG	levG	0.261143	0.0942987	0.501915	0.779459	464	464
levF	levF	0.563267	0.339143	0.130414	0.288092	306.927	306.927
levE	levE	0.285777	0.47792	0.580106	0.193921	220.163	220.163
levD	levD	0.217194	0.452378	0.752506	0.323446	120.789	120.789
levR	levR	-0.0580241	0.0195341	0.894332	0.947473	1017.49	1017.49
BSU_27085	BSU_27085	0.364408	0.0777941	NA	0.92093	48.7448	48.7448
aapA	aapA	-0.141101	-0.0409364	0.645673	0.872391	1562.01	1562.01
yrhP	yrhP	0.455077	0.632459	0.0297939	0.000216182	7094.01	7094.01
yrhO	yrhO	0.136045	0.230562	0.74217	0.412741	1097.71	1097.71
sigV	sigV	-0.0336272	0.632648	0.970447	0.187513	111.043	111.043
rsiV	rsiV	0.0751254	0.622562	0.91523	0.128076	416.69	416.69
oatA	oatA	-0.210414	-0.57977	0.494224	0.00686374	869.132	869.132
yrhK	yrhK	0.29715	0.000704009	0.542526	0.99929	222.477	222.477
rnaC	surF	0.0479428	-0.64822	NA	0.513546	24.0496	24.0496
yrhJ	cypB	0.177183	-0.180694	0.486024	0.354213	4115.16	4115.16
fatR	bscR	0.413473	0.335061	0.251046	0.251465	461.09	461.09
yrhH	yrhH	0.437137	0.593822	0.390147	0.117009	405.158	405.158
BSU_27185	BSU_27185	0.249591	0.201082	0.630714	0.618904	335.791	335.791
yrzI	yrzI	0.283521	-0.106362	0.509111	0.771329	341.091	341.091
yrhG	yrhG	-0.257242	-1.49312	0.397839	3.63065e-13	2278.34	2278.34
yrhF	yrhF	0.228139	-0.161784	0.761997	0.770816	163.4	163.4
forC2	yrhE	-0.581561	-1.53753	0.0127574	6.19743e-16	3140.76	3140.76
forE2	yrhD	-0.370781	-1.08626	0.298934	3.736e-05	349.18	349.18
yrhC	yrhC	0.0589058	0.336786	0.910833	0.271807	310.136	310.136
mccB	mccB	-0.139137	0.394258	0.690071	0.0811976	687.247	687.247
mccA	mccA	0.0438748	-0.0217045	0.938404	0.958373	477.253	477.253
mtnN	mtnN	-0.218821	-0.306905	0.374793	0.0972452	3552.25	3552.25
yrrT	yrrT	-0.0797535	-0.29544	0.86838	0.300596	1249.16	1249.16
yrzA	yrzA	-0.213976	-0.492916	0.671784	0.145698	490.149	490.149
yrrS	yrrS	-0.158884	0.0656074	0.721822	0.850473	2857.18	2857.18
pbpI	pbpI	-0.0658423	0.179707	0.86838	0.461744	909.269	909.269
greA	greA	-0.232944	0.0111393	0.291985	0.958923	3867.13	3867.13
udk	udk	-0.639258	-0.678693	0.0566509	0.0166264	5600.61	5600.61
yrrO	yrrO	-0.735511	-0.662515	0.00205299	0.00212666	5960.58	5960.58
yrrN	yrrN	-0.990278	-1.14753	0.00023021	3.7839e-06	3630.77	3630.77
trmR	yrrM	-1.09353	-1.0623	0.00029696	0.000392768	1498.68	1498.68
mltG	yrrL	-0.277763	0.0104553	0.313479	0.968094	3373.73	3373.73
yrzB	yrzB	-0.0079238	0.260955	0.980793	0.160412	5635.31	5635.31
yrrK	rimF	-0.0160865	0.128126	0.970267	0.618738	2907.55	2907.55
reoM	yrzL	0.063779	0.106562	0.903001	0.757367	1662.52	1662.52
alaS	alaS	-0.365649	-1.6551	0.118718	1.55712e-21	16029.3	16029.3
tboA	tboA	-0.0966384	-1.02984	0.862596	0.000574449	1502.7	1502.7
yrrI	yrrI	-0.624134	-1.93362	0.226571	1.29046e-06	130.327	130.327
glnQ	glnQ	-0.107282	-0.0606757	0.872137	0.897629	225.687	225.687
glnH	glnH	0.531324	1.18546	NA	0.107675	51.5184	51.5184
glnM	glnM	0.97534	1.0374	NA	0.241416	30.8646	30.8646
glnP	glnP	-0.380341	0.0035567	NA	0.998586	25.7161	25.7161
yrzQ	yrzQ	-0.62093	1.31049	NA	0.669727	2.67926	2.67926
yrzR	yrzR	0.89481	0.578962	NA	0.741786	7.59763	7.59763
yrrD	yrrD	-0.143361	0.99658	0.88476	0.0465959	92.2566	92.2566
recD2	recDB	-0.191251	-0.11997	0.47721	0.585219	5508.18	5508.18
yrrB	yrrB	-0.411954	-0.261574	0.111354	0.258147	1036.12	1036.12
trmU	mnmA	-0.853721	-2.27382	0.000121606	1.92549e-30	5031.85	5031.85
yrvO	iscSA	-0.767122	-1.80571	0.00228055	5.45603e-17	3782.74	3782.74
cymR	cymR	-0.714656	-1.14424	0.0763683	0.000481069	897.222	897.222
rarA	rarA	0.412347	0.646382	0.108109	0.00114254	1387.01	1387.01
yrvM	tcdA	-0.353088	-0.0830355	0.218039	0.754613	5363.25	5363.25
bsrA	ssrSB	0.359392	0.63269	0.378003	0.0333942	32121	32121
aspS	aspS	-0.0177917	-0.583956	0.964373	0.00345696	44155.8	44155.8
hisS	hisS	0.142345	-0.320896	0.595217	0.0809287	22292.8	22292.8
tboH	tboH	0.0601323	-0.400552	0.941234	0.412741	3567.74	3567.74
yrzK	yrzK	-0.589988	-1.21577	0.230826	0.00478758	271.74	271.74
yrvJ	yrvJ	0.00728202	0.227973	0.983039	0.254258	13492.9	13492.9
dtd	dtd	-0.0993269	-0.120829	0.700855	0.507762	68096.3	68096.3
rel	rsh	-0.306883	-0.186069	NA	0.782431	82.6802	82.6802
apt	apt	-0.624546	-1.0571	0.0226377	3.68822e-06	2687.83	2687.83
recJ	recJ	-0.888388	-1.60131	0.000173132	7.13869e-15	10752.4	10752.4
yrvD	yrvD	0.332277	0.53286	0.455522	0.0950863	1685.56	1685.56
yrvC	yrvC	0.538976	0.761007	0.10186	0.00346353	1613.64	1613.64
secDF	secDF	-0.34037	-0.781328	0.254245	0.000301117	32670.3	32670.3
comN	comN	-0.113831	-0.393538	0.80327	0.166931	2615.54	2615.54
spoVB	spoVB	0.225337	0.448655	0.450759	0.0305296	1489.42	1489.42
yrbG	yrbG	-1.04261	-0.808304	NA	0.297212	46.8696	46.8696
yrzE	yrzE	-0.201443	-0.0633862	0.803784	0.920483	115.396	115.396
yrbF	yrbF	0.130283	-0.252142	0.666494	0.225869	6611.73	6611.73
tgt	tgt	-0.562741	-1.96933	0.00685806	1.60235e-30	6394.78	6394.78
queA	queA	-0.48388	-1.4925	0.0121085	1.36785e-21	5175.09	5175.09
yrzS	yrzS	-0.286691	-1.20712	0.683293	0.00793158	179.347	179.347
ruvB	ruvB	-0.371422	-1.17654	0.159622	1.7906e-09	2579.71	2579.71
ruvA	ruvA	-0.236849	-0.581727	0.482119	0.0140479	1259.9	1259.9
bofC	bofC	-0.621279	-1.37417	0.0593545	5.26457e-08	424.302	424.302
csbX	csbX	-0.362856	-0.531572	0.203964	0.013114	1799.22	1799.22
yrbE	yrbE	0.333625	0.42067	0.467147	0.220201	269.501	269.501
yrzF	yrzF	0.272746	0.632956	0.38063	0.00360614	702.135	702.135
BSU_27786	BSU_27786	2.32637	3.68451	NA	0.000965362	19.6069	19.6069
yrzH	yrzH	0.54341	1.28766	0.230689	6.81428e-05	275.061	275.061
yrzT	yrzT	1.13846	2.04557	NA	0.0893481	16.1342	16.1342
yrbD	alaP	0.410663	1.24317	0.184473	2.27902e-08	728.145	728.145
yrbC	yrbC	0.344252	0.142057	0.501915	0.743974	220.26	220.26
coxA	sgpA	0.415251	1.36855	0.114355	2.63298e-12	5625.84	5625.84
safA	safA	-0.00551443	-0.559758	0.986763	0.00344354	69114.7	69114.7
nadA	nadA	-0.0348631	-0.650839	0.908574	3.59851e-05	55948.1	55948.1
nadC	nadC	-0.0470718	-0.770785	0.913372	0.00076452	29288.2	29288.2
nadB	nadB	0.104645	-0.269182	0.804172	0.323446	51095.1	51095.1
nifS	nifS	-0.0313012	-0.0838964	0.914936	0.669282	20938.2	20938.2
nadR	niaR	-0.00922744	0.0761077	0.980604	0.75889	17135.3	17135.3
pheA	pheA	-0.252175	-0.611044	0.339266	0.00123503	6592.62	6592.62
thrR	thrR	-0.214747	-0.736387	0.480797	0.0003686	2360.46	2360.46
obg	obgE	-0.169873	-0.220895	0.509111	0.245677	10839.3	10839.3
spo0B	spo0B	0.195383	0.666748	0.541196	0.0018037	4946.06	4946.06
BSU_27935	BSU_27935	0.0379654	0.132236	0.936604	0.702578	1450.7	1450.7
rpmA	rpmA	-0.237357	-0.545059	0.527055	0.0360811	32694.2	32694.2
prp	rppA	-0.469019	-0.733771	0.126129	0.00200174	38699.3	38699.3
rplU	rplU	-0.532571	-0.577207	0.148343	0.0485608	39315.3	39315.3
ldlU	ldlU	-0.852936	-1.3362	0.0339531	5.20727e-05	3257.31	3257.31
spoIVFB	spoIVFB	-0.0112213	-0.087264	0.985484	0.845143	208.293	208.293
spoIVFA	spoIVFA	1.02694	2.11202	0.00864445	7.54546e-11	264.88	264.88
minD	minD	-0.769977	-1.2569	0.00266335	6.54046e-09	7089.93	7089.93
minC	minC	-0.777359	-1.16457	8.98023e-06	5.53529e-14	9780.17	9780.17
mreD	mreD	-0.92035	-1.88352	0.0241463	1.33404e-08	2510.92	2510.92
mreC	mreC	-0.902075	-2.26665	7.19908e-07	5.32421e-44	11260.5	11260.5
mreB	mreB	-0.802804	-1.91261	1.39989e-05	5.13223e-32	10227.9	10227.9
radC	ysxA	-0.760714	-1.33444	0.0291327	3.24228e-06	2427.18	2427.18
maf	maf	-0.565358	-0.826	0.0195242	4.13882e-05	2254.11	2254.11
spoIIB	spoIIB	0.239918	0.14266	0.770029	0.811622	250.746	250.746
comC	comC	-0.408136	0.91388	0.735986	0.253581	133.905	133.905
folC	folC	-0.0517922	-1.03924	0.865781	4.57031e-11	8950.14	8950.14
valS	valS	-0.204162	-1.24903	0.445051	1.0597e-12	23535.7	23535.7
tboV	tboV	0.321237	-0.0786617	0.703469	0.908548	418.876	418.876
yszA	yszA	-1.52195	-0.466376	NA	0.732338	18.9834	18.9834
ysxE	cotN	0.571335	0.621256	0.344367	0.190203	109.659	109.659
spoVID	spoVID	1.88452	1.77226	1.48868e-09	5.43083e-09	257.601	257.601
hemL	hemL	-0.350655	-1.38247	0.176567	1.30855e-13	11997.9	11997.9
hemB	hemB	-0.592748	-1.90061	0.0117542	1.77233e-23	5058.38	5058.38
hemD	hemD	-0.695315	-2.00937	0.00288525	5.4756e-24	1997.5	1997.5
hemC	hemC	-0.428123	-1.34056	0.105804	2.69362e-11	2481.12	2481.12
hemX	hemX	-0.551022	-1.19841	0.0938532	2.70545e-06	1737.07	1737.07
hemA	hemA	-0.234166	0.103478	0.293407	0.589974	4800.19	4800.19
ysxD	ysxD	0.230581	0.476018	0.456575	0.0285628	1244.61	1244.61
ysxC	engB	0.00987068	0.0906975	0.977444	0.689261	8866.77	8866.77
lonA	lonA	0.170449	0.419298	0.470586	0.0103077	28669	28669
lonB	lonB	2.16885	2.59867	9.80212e-10	5.07011e-15	354.844	354.844
clpX	clpX	-0.092244	-0.48072	0.734404	0.00360614	34461.6	34461.6
tig	tig	-0.311939	-0.815255	0.225332	1.20669e-05	70864.5	70864.5
ddcA	ysoA	0.590194	0.22613	0.04354	0.405979	7708.93	7708.93
leuD	leuD	0.491014	-0.345968	0.020876	0.0624464	13646.6	13646.6
leuC	leuC	0.392798	-0.482474	0.0624229	0.00480693	54255.6	54255.6
leuB	leuB	0.43347	-0.356182	0.0152369	0.021048	39145.6	39145.6
leuA	leuA	0.416032	0.0402992	0.0367113	0.849595	68691.8	68691.8
ilvC	ilvC	0.557465	0.556118	0.00165299	0.000311862	93132.5	93132.5
ilvH	ilvH	0.554383	0.316822	0.00799518	0.094133	27742.4	27742.4
ilvB	ilvB	0.343986	0.157724	0.0789932	0.370177	71656.8	71656.8
tboILV	tboILV	0.55704	0.377084	0.245114	0.337586	8068.61	8068.61
ysnD	cotQ	-0.140301	0.463054	NA	0.60086	37.6093	37.6093
ysnE	ysnE	0.14374	0.421249	0.820217	0.278784	175.853	175.853
ysnF	ysnF	0.499002	1.73546	0.0780334	2.25218e-16	3688.71	3688.71
trnSL.Arg2	trnSL.Arg2	1.39644	1.3504	NA	0.255459	16.4666	16.4666
ysnB	ysnB	-0.0595604	0.12724	0.837719	0.496554	7995.71	7995.71
ysnA	rdgB	0.0882029	0.0300334	0.82437	0.920483	6364.44	6364.44
rph	rph	0.0776515	0.0823095	0.868765	0.79803	4761.2	4761.2
gerM	gerM	1.60868	1.62468	7.73556e-05	9.47713e-06	246.245	246.245
racE	rcmE	-0.620886	-1.47121	0.00895093	5.26842e-14	4555.35	4555.35
ysmB	ysmB	-0.551445	-1.4627	0.0758716	1.17537e-09	2683.53	2683.53
gerE	gerE	0.70298	0.34624	0.0376018	0.266954	307.105	307.105
ysmA	ysmA	0.441831	0.331866	0.159622	0.201901	771.366	771.366
sdhB	sdhB	-0.201059	-1.02511	0.39021	7.12109e-11	18009.6	18009.6
sdhA	sdhA	-0.179251	-0.932993	0.461155	5.34449e-09	39000.8	39000.8
sdhC	sdhC	-0.098082	-0.265306	0.75038	0.182503	11593.7	11593.7
yslB	yslB	0.255451	0.263561	0.325218	0.191459	6011.74	6011.74
lysC	lysCB	NA	NA	NA	NA	0	0
lysC	lysCA	0.0285838	0.117742	0.941845	0.646508	2122.35	2122.35
kswC	kswC	0.194788	0.0854093	0.604307	0.782431	923.503	923.503
uvrC	uvrC	0.378035	0.892403	0.0944252	2.11543e-07	2985.96	2985.96
trxA	trxA	0.244317	0.946729	0.439314	7.59296e-06	20685.5	20685.5
abf2	abfB	0.316005	0.95902	0.563319	0.00896076	164.512	164.512
etfA	etfA	-0.0301745	-0.305348	0.934094	0.147354	1338.2	1338.2
etfB	etfB	0.08408	-0.0905562	0.811301	0.718664	1601.16	1601.16
fadB	fadB	0.134244	0.240229	0.654611	0.248629	2006.91	2006.91
fadR	fadR	0.235161	0.32098	0.425885	0.140867	2373.51	2373.51
lcfA	lcfA	0.050852	0.545522	0.89622	0.00659603	4594.84	4594.84
yshE	yshE	-0.540055	-1.66225	0.0581276	1.16474e-13	1800.68	1800.68
rqcU	mutSB	-0.517386	-1.54188	0.0118278	1.4965e-20	6752.31	6752.31
polX	polX	-0.39234	-1.02688	0.158167	6.14828e-07	4159.23	4159.23
yshB	yshB	-0.0980529	-0.924723	0.777524	4.1564e-06	1605.92	1605.92
zapA	zapA	0.234399	-0.525269	0.658649	0.145262	649.922	649.922
rnhC	rnhC	0.178125	0.244086	0.489516	0.199319	2696.39	2696.39
pheT	pheT	-0.413424	-1.75189	0.127538	1.67054e-18	14210.2	14210.2
pheS	pheS	-0.451025	-1.61581	0.0927592	2.15413e-15	6312.42	6312.42
BSU_28645	BSU_28645	-0.2917	-0.829975	0.461403	0.00227944	2076.7	2076.7
rlmP	rlmBB	-0.149657	-0.688057	0.654611	0.00125962	2092.15	2092.15
sspI	sspI	0.640088	0.144887	NA	0.911676	17.9949	17.9949
ysfB	ysfB	0.0251712	0.58391	0.954139	0.00974408	728.6	728.6
glcD	glcD	-0.1092	-0.189262	0.749662	0.417799	1085.15	1085.15
glcF	glcF	-0.150329	-0.485611	0.662208	0.0311878	858.691	858.691
ysfE	ysfE	0.789696	0.78659	0.0731515	0.0251559	231.71	231.71
BSU_28709	BSU_28709	0.368577	0.151271	0.565123	0.774593	240.037	240.037
cstA	cstA	0.164376	0.519542	0.718026	0.068919	485.101	485.101
abfA	abfA	-0.120262	-0.405284	NA	0.506121	83.7472	83.7472
araQ	araQ	-0.259008	-1.4176	NA	0.116539	27.6497	27.6497
araP	araP	-0.108289	0.31277	NA	0.578786	83.4934	83.4934
araN	araN	-0.24698	-0.154745	0.722467	0.771727	122.917	122.917
araM	egsA	-0.959116	-1.28549	NA	0.0945552	47.4805	47.4805
araL	araL	-0.358044	-1.34369	NA	0.201987	20.0696	20.0696
araD	araD	-0.591414	-0.701413	NA	0.390258	36.7641	36.7641
araB	araB	-0.333434	-0.788914	0.6276	0.115985	93.2466	93.2466
araA	araA	-0.319187	-0.902855	0.602133	0.0338174	140.784	140.784
abnA	abnA	1.08623	0.038313	NA	0.977452	16.8319	16.8319
ysdC	frvX	0.126176	-0.320765	0.661672	0.0945552	10793.5	10793.5
ysdB	ysdB	0.388305	0.990299	0.270574	8.36383e-05	6518.4	6518.4
ysdA	ysdA	0.133777	0.604246	0.777175	0.0373901	1019.51	1019.51
rplT	rplT	2.27498e-05	-0.032977	0.99997	0.970039	42526.4	42526.4
rpmI	rpmI	-0.117284	-0.348322	0.666494	0.0517071	40198.7	40198.7
infC	infC	0.0208595	-0.105282	0.968023	0.747444	46608.6	46608.6
BSU_misc_RNA_47	BSU_misc_RNA_47	-0.134582	-0.964572	0.797003	0.0014746	8895.03	8895.03
yscB	yscB	0.374328	0.872922	0.517407	0.0273782	522.22	522.22
pftB	pftB	0.4984	2.54909	0.250113	1.24139e-17	7773.76	7773.76
pftA	pftA	0.75109	2.79276	0.071119	2.12295e-19	4487.82	4487.82
lytT	lytT	-0.55024	-2.2416	0.0375128	6.67554e-24	1068.7	1068.7
lytS	lytS	-0.562171	-1.19153	0.0121085	8.66803e-11	2424.76	2424.76
serB	ysaA	0.249369	0.599867	0.405325	0.00436505	11256.3	11256.3
thrS	thrS	-0.275049	-1.03177	0.316034	6.16574e-08	20412.7	20412.7
tboT	tboT	-0.541253	-1.4826	0.0999963	1.17987e-08	961.979	961.979
ytxC	ytxC	-0.84722	-2.30967	0.00051647	4.69434e-26	1946.44	1946.44
ytxB	ytxB	-0.513871	-0.921962	0.0301771	2.17382e-06	2276.15	2276.15
dnaI	dnaI	-0.174225	-0.412385	0.553296	0.0440853	1620.05	1620.05
dnaB	dnaB	0.383591	0.472471	0.159791	0.0272909	1920.54	1920.54
nrdR	nrdR	0.309161	0.519516	0.242311	0.0081693	1462.53	1462.53
speD	speD	-0.367567	-0.915349	0.307002	0.000369251	3641.45	3641.45
gapB	gapB	0.411714	0.717108	0.192818	0.00270937	557.529	557.529
ytcD	ytcD	-0.129503	-0.327123	NA	0.61089	86.6907	86.6907
ytbD	ytbD	0.00298249	-0.944284	0.994237	0.00154141	664.716	664.716
ytbE	ytbE	0.0451408	-0.628313	0.92501	0.0300129	487.426	487.426
coaE	coaE	-0.665107	-2.1205	0.0253817	5.38588e-18	1113.82	1113.82
ytaF	spcF	-0.828944	-2.21529	0.00156205	2.52889e-22	1385.89	1385.89
mutM	mutM	-0.266991	-1.14482	0.244047	1.75403e-12	2443.23	2443.23
polA	polA	-0.249263	-0.54725	0.218023	0.000217414	8470.34	8470.34
phoR	phoR	0.152125	0.0502629	0.504056	0.797846	7576.97	7576.97
phoP	phoP	0.39299	0.47226	0.191565	0.0436092	2346.11	2346.11
mdh	mdh	0.101297	-0.283732	0.779743	0.219859	61163.2	61163.2
icd	icd	0.0358682	-0.321339	0.910833	0.0695632	105742	105742
citZ	citZ	0.226528	0.918371	0.49238	2.84447e-05	31799.5	31799.5
ytwI	ytwI	-0.182576	-0.729386	0.60968	0.00348554	679.579	679.579
ytvI	ytvI	-0.25811	-0.514929	0.280538	0.00366475	3664.77	3664.77
ytzA	ytzA	-0.0181484	-0.324393	0.969234	0.198791	5387.05	5387.05
pyk	pyk	-0.223807	-0.43791	0.43177	0.0301329	79218.7	79218.7
pfkA	pfkA	-0.196359	-0.626642	0.505781	0.00163656	21136.2	21136.2
accA	accA	-0.46157	-0.378321	0.0779706	0.0854237	16889	16889
accD	accD	-0.419623	-0.402451	0.0586308	0.0293874	12725.4	12725.4
ytsJ	maeB	-0.161033	-0.748578	0.614706	0.000247406	35253	35253
dnaE	dnaEC	-0.206326	-1.03711	0.449913	8.64532e-09	17156.9	17156.9
ytrH	ytrH	-0.677888	-0.582867	0.277907	0.252275	119.978	119.978
ytrI	ytrI	0.122826	0.578863	0.803784	0.0536275	391.211	391.211
ytzJ	ytzJ	-0.11203	-0.22258	0.776815	0.395352	2134.96	2134.96
nrnA	nrnA	0.139886	0.289051	0.604307	0.121629	9475.38	9475.38
ytpI	ytpI	0.224077	0.137644	0.38063	0.515997	1286.29	1286.29
ytoI	ytoI	0.0732766	0.288911	0.810873	0.119651	3337.57	3337.57
ytnM	ytnM	0.42932	0.341163	0.520647	0.494679	102.359	102.359
sndA	sndA	-0.208687	-0.0305617	0.750115	0.951697	150.804	150.804
ribR	ribR	0.434225	0.597814	NA	0.363253	87.5627	87.5627
cmoJ	cmoJ	0.246064	0.604481	0.702235	0.13365	171.839	171.839
cmoI	cmoI	0.938061	1.05743	NA	0.360386	24.9635	24.9635
cmoO	cmoO	0.840152	1.03594	NA	0.0819122	76.6207	76.6207
tcyN	tcyN	0.00387651	0.646177	NA	0.435079	43.4055	43.4055
tcyM	tcyM	0.847914	1.29939	NA	0.0743813	51.313	51.313
tcyL	tcyL	1.12911	1.48295	NA	0.0441116	38.2336	38.2336
tcyK	tcyK	1.10193	2.13654	0.0357844	1.53542e-07	121.052	121.052
tcyJ	tcyJ	1.61352	2.38216	NA	0.000626515	74.0872	74.0872
snaA	snaA	2.37232	2.58347	NA	0.00300857	32.8679	32.8679
ascR	ascR	2.35023	2.83531	2.65095e-12	1.13029e-19	365.788	365.788
ytkL	ytkL	0.162369	0.214839	0.498854	0.224233	3510.8	3510.8
ytkK	ytkK	0.21996	0.180494	0.591296	0.56749	2657.83	2657.83
ytzD	ytzD	0.037789	0.153358	NA	0.911676	15.1332	15.1332
argH	argH	-0.0892027	0.207884	0.801833	0.372567	1887.35	1887.35
argG	argG	0.137369	0.961256	0.69089	3.08229e-06	1264.06	1264.06
moaB	moaB	0.361709	0.553203	0.213001	0.0152103	644.617	644.617
ackA	ackA	-0.3292	-1.51229	0.392901	6.44996e-09	30416.3	30416.3
BSU_29479	BSU_29479	2.42353	4.47086	NA	5.96105e-05	18.4215	18.4215
ytxK	ytxK	0.707024	2.35387	0.000119931	9.26818e-52	9579.9	9579.9
tpx	tpx	0.543071	0.703497	0.0224697	0.000324112	12433.2	12433.2
gerW	gerW	-0.461389	0.65215	NA	0.385835	41.1323	41.1323
ytfI	ytfI	0.125357	1.39164	NA	0.00622242	77.8185	77.8185
sppI	yteJ	0.181306	0.221605	0.438896	0.206205	4868.79	4868.79
sppA	sppA	0.154484	0.131234	0.531334	0.494992	7429.96	7429.96
ytdI	ppnKB	0.734765	1.24397	0.000548119	5.44478e-12	9858.48	9858.48
ytcJ	ytcJ	-0.0888408	-0.305281	0.776777	0.11767	8739.48	8739.48
ytcI	ytcI	-0.158187	-0.652899	0.502472	3.2084e-05	6783.03	6783.03
sspA	sspA	-0.490859	-1.08554	0.243348	0.000605513	584.469	584.469
thiI	trmG	-0.725906	-1.81487	0.00103246	1.07357e-21	3330.94	3330.94
nifZ	iscSB	-0.514479	-1.31059	0.0768424	6.65128e-09	1743.94	1743.94
braB	braB	-0.705314	-0.0395024	0.00880379	0.898634	7286	7286
ezrA	ezrA	-0.175847	-0.171861	0.470586	0.358406	15226.2	15226.2
hisJ	hisK	0.301404	0.473251	0.192818	0.00708338	15453	15453
refZ	refZ	0.163412	0.303441	0.521505	0.0924044	7395.42	7395.42
ytsP	msrC	0.0121595	-0.107945	0.973991	0.628955	7947.57	7947.57
dgcP	dgcP	0.313881	0.591396	0.159622	0.000421054	5255.49	5255.49
ldsD	ldsD	-0.887255	-1.45589	0.00111991	7.41107e-09	3236.34	3236.34
rpsD	rpsD	-0.797315	-1.35476	0.0715545	0.000103225	46366	46366
tyrS	tyrS	-0.218832	-0.743535	0.320912	1.62686e-06	9725.21	9725.21
tboY	tboY	-0.18716	0.187947	0.654265	0.544372	1253.22	1253.22
acsA	acsA	0.177104	0.26656	0.625374	0.302034	2460.59	2460.59
acuA	acuA	0.100444	-0.168727	0.801833	0.529612	1350.51	1350.51
acuB	acuB	0.0281183	-0.0940635	0.949125	0.742896	847.96	847.96
acuC	acuC	-0.166114	-0.792219	0.517887	2.72755e-06	2412.56	2412.56
motS	motS	0.233541	0.0685132	0.605353	0.87084	398.712	398.712
motP	motP	0.619688	1.0999	0.0273268	3.25816e-06	748.093	748.093
ccpA	ccpA	-0.252756	-0.519411	0.344367	0.00778569	5060.02	5060.02
aroA	aroX	0.2739	0.594904	0.184473	9.31822e-05	84135.6	84135.6
brxC	brxJ	0.21772	0.80239	0.485902	0.000121843	25488.4	25488.4
ytxH	ytxH	0.293731	0.765878	0.376525	0.00102459	22790.3	22790.3
facZ	ytxG	0.266318	0.769232	0.490762	0.00352009	18871.4	18871.4
murC	murC	-0.970269	-2.53851	1.39989e-05	1.80768e-38	13257.7	13257.7
sftA	sftA	-0.552725	-1.31339	0.0258161	3.44105e-11	9021.99	9021.99
ytpR	ytpR	-0.222967	-0.573159	0.480797	0.00894102	9155.32	9155.32
ytpQ	ytpQ	-0.219004	-0.499973	0.303244	0.00106601	10307.5	10307.5
ytpP	ytpP	-0.255126	-0.697633	0.534177	0.0132404	1730.15	1730.15
BSU_29845	BSU_29845	-0.641052	-1.07446	0.185474	0.0042894	433.008	433.008
ytoQ	ytoQ	-0.0342558	-1.31554	0.94892	1.37503e-06	1905.31	1905.31
ytoP	ytoP	0.0474531	-0.230011	0.885855	0.21735	3883.62	3883.62
ytzB	ytzB	0.698338	1.08334	0.0501572	0.000140917	3127.3	3127.3
malS	maeC	0.235768	0.733343	0.290202	2.82436e-06	20042.4	20042.4
ytnP	ytnP	0.29146	0.750073	0.254245	4.25557e-05	11278.4	11278.4
trmB	trmB	-0.261315	-0.481578	0.461974	0.0584989	4258.1	4258.1
ytzH	ytzH	-0.988919	-1.7667	0.00279157	7.41107e-09	702.091	702.091
ccrZ	ytmP	-0.378307	-0.546658	0.288535	0.0439496	933.904	933.904
amyX	amyX	-0.610351	-1.44492	0.00755104	2.34479e-14	3899.21	3899.21
ytlR	ytlR	-0.243163	-1.04454	0.318033	6.68557e-10	3469.68	3469.68
ytlQ	ytlQ	-0.156877	-0.574542	0.59698	0.00307431	4374.21	4374.21
ytlP	ytlP	-0.0231948	-0.0690704	0.941807	0.743771	2338.35	2338.35
ytkP	ytkP	0.00852696	0.101275	0.983039	0.708454	3241.8	3241.8
ytjP	ytjP	0.053446	-0.417312	0.855337	0.00928254	8789.27	8789.27
pbuO	pbuO	-0.171211	-0.404398	0.603781	0.073834	6597.6	6597.6
ythQ	ythQ	-0.122595	-0.438599	0.771643	0.0984408	2535.95	2535.95
ythP	ythP	-0.0942033	-0.469407	0.855181	0.11547	1530.18	1530.18
ytzE	ytzE	0.561852	0.97205	0.110424	0.00032548	2801.33	2801.33
ytzG	rsuA	-0.516045	-1.87152	0.0837791	1.40195e-12	751.831	751.831
murJ	murJ	-1.04967	-1.95851	8.01778e-06	3.67834e-20	4570.2	4570.2
ytfP	ytfP	-0.24808	-0.390869	0.277526	0.0213583	3505.03	3505.03
opuD	opuD	-0.39372	-1.05073	0.221457	6.58265e-06	4792.17	4792.17
yteV	yteV	1.14582	1.11039	NA	0.15841	39.1048	39.1048
yteU	rmgU	0.754479	0.442378	0.150268	0.328412	123.532	123.532
yteT	rmgT	-0.254514	-0.349672	0.662344	0.412223	131.538	131.538
yteS	rmgS	0.34416	-1.02569	NA	0.486268	11.9233	11.9233
yteR	rmgQ	0.0659759	0.256702	NA	0.771387	34.9701	34.9701
yteP	rmgP	0.374649	0.281043	NA	0.843637	13.038	13.038
rmgR	rmgR	0.43104	1.28555	0.32541	1.9856e-05	372.413	372.413
ytcQ	ytcQ	0.304536	0.845048	0.452991	0.00213002	403.594	403.594
ytcP	ytcP	0.647904	1.30304	0.290937	0.00736346	98.0454	98.0454
ytbQ	ytbQ	-0.0207146	-0.522965	0.951232	0.00312535	18686.3	18686.3
bioI	bioI	0.0599087	-0.595227	0.868765	0.00225663	20098.3	20098.3
bioB	bioB	-0.390037	-2.19181	0.251374	1.37637e-20	37102.6	37102.6
bioD	bioD	-0.229138	-1.55189	0.399486	6.30543e-18	27442.7	27442.7
bioF	bioFC	-0.319015	-1.1978	0.254245	1.11984e-09	55270.3	55270.3
bioA	bioK	-0.160351	-0.557813	0.571827	0.0030432	60205.1	60205.1
bioW	bioW	-0.0649055	-0.309596	0.878112	0.198588	29496.9	29496.9
ytaP	ytaP	-0.0060575	0.594318	0.99137	0.0914152	230.972	230.972
melR	msmR	0.273372	0.128708	0.488724	0.702925	341.365	341.365
melE	msmE	0.346274	1.03074	0.344367	5.12784e-05	621.154	621.154
melD	msmF	0.0865684	0.291964	0.891727	0.435864	222.404	222.404
melC	msmG	0.335592	0.461092	0.533876	0.237402	178.886	178.886
melA	melA	0.399892	0.385134	0.144185	0.0815698	998.004	998.004
ytwF	ytwF	0.103269	-0.557389	0.837219	0.0579464	1322.05	1322.05
leuS	leuS	-0.370228	-1.59491	0.143626	3.91983e-18	31817.8	31817.8
tboL	tboL	-0.179402	-0.951942	0.605353	1.87241e-05	4333.51	4333.51
ytvB	ytvB	0.235095	0.89404	0.604307	0.00209831	302.23	302.23
ytvA	blrA	0.356604	0.777603	0.146051	2.01859e-05	2521.35	2521.35
yttB	yttB	-0.93508	-2.0038	0.00350514	7.59855e-11	489.382	489.382
yttA	yttA	0.560563	0.686365	0.024469	0.000781091	1635.8	1635.8
bceB	bceB	0.0660181	0.806055	0.868765	0.000111664	908.492	908.492
bceA	bceA	-0.183135	0.428885	0.734087	0.226192	270.932	270.932
bceS	bceS	0.0962087	-0.157147	0.764479	0.476425	1824.49	1824.49
bceR	bceR	0.116404	0.0154248	0.763591	0.960118	1119.98	1119.98
ytrF	ytrF	-0.385034	-1.0358	0.0993803	1.09737e-08	2246.9	2246.9
ytrE	ytrE	-0.505954	-1.15665	0.0346056	5.01496e-09	1328.89	1328.89
ytrD	ytrD	-0.473281	-1.43566	0.223181	6.36151e-07	1212.4	1212.4
ytrC	ytrC	-0.552839	-1.04445	0.030206	7.7728e-07	2212.31	2212.31
ytrB	ytrB	-0.363641	-0.600133	0.298552	0.0248571	989.017	989.017
ytrA	ytrA	-0.597523	-0.54065	0.254245	0.209066	226.848	226.848
BSU_30466	BSU_30466	-0.593458	-0.615602	0.317182	0.212395	120.258	120.258
ytzC	ytzC	-0.0597265	0.400561	0.938404	0.408795	139.772	139.772
mnmL	ytqA	-0.756162	-1.56696	0.00755104	3.63755e-11	2646.53	2646.53
mnmM	ytqB	-0.591268	-1.32027	0.0250295	1.04846e-09	2141.1	2141.1
ytpB	tbcS	-0.098698	-0.710366	0.734087	3.77845e-05	6867.54	6867.54
ytpA	ytpA	-0.0452317	-0.35808	0.907877	0.103181	6239.54	6239.54
ytoA	ytoA	-0.137453	-0.385554	0.700855	0.0939365	3332.42	3332.42
alaP	ytnA	-0.485601	-1.98182	0.0332938	1.03587e-26	5229.58	5229.58
asnB	asnB	-0.664929	-2.06742	0.0353077	1.06595e-16	18044.5	18044.5
metK	metK	-0.719204	-1.77989	0.0241884	2.92567e-12	15765.8	15765.8
mswG	mswG	-0.694972	-2.16734	0.0477833	2.09012e-13	1569.79	1569.79
pckA	pckA	0.0529629	0.232581	0.89038	0.288092	3178.64	3178.64
ytmB	ytmB	0.740835	1.39064	0.22966	0.00208192	119.763	119.763
ytmA	ytmA	0.0995154	-0.0784852	0.84529	0.826398	378.88	378.88
ytlA	ytlA	-0.461344	-0.0399345	0.513048	0.953045	108.383	108.383
ytlC	ytlC	-0.497521	0.782475	0.293978	0.0301913	183.381	183.381
ytlD	ytlD	0.154201	0.990987	0.798068	0.00542733	216.735	216.735
rppH	rppG	0.176163	0.611193	0.718026	0.0440114	913.408	913.408
ytkC	ytkC	0.848817	3.41767	0.0910219	8.50687e-21	228.975	228.975
dps	dps	0.497832	0.883099	0.0624101	2.70288e-05	11637.9	11637.9
ytzI	ytzI	0.685685	1.0662	0.0301078	2.56944e-05	583.955	583.955
ctaK	ytkA	0.544747	1.33881	0.0417408	9.15716e-11	759.727	759.727
luxS	luxS	0.180498	0.378066	0.556801	0.0781937	4808.77	4808.77
ytjA	ytjA	0.266664	0.331638	0.450698	0.205022	1240.47	1240.47
ytiB	ytiB	0.175287	0.174523	0.512649	0.390533	4102.44	4102.44
rpmEB	rpmEB	0.253215	0.606304	0.628623	0.0861818	1029.95	1029.95
ythA	ythA	-0.582608	-0.166393	NA	0.840051	39.5739	39.5739
ythB	ythB	0.120329	0.320424	0.826394	0.353692	222.065	222.065
ytzL	ytzL	-0.06567	-0.274399	NA	0.831162	19.2949	19.2949
mntD	mntD	-0.459488	-1.3659	0.370347	0.000594479	217.424	217.424
mntC	mntC	-0.2541	-0.973003	0.595945	0.00420594	352.502	352.502
mntB	mntB	-0.711311	-1.41041	0.19594	0.00249243	118.119	118.119
mntA	mntA	-0.802636	-0.83429	0.0945975	0.0396251	236.895	236.895
menC	menC	0.236555	0.345034	0.47721	0.156691	4583.95	4583.95
menE	menE	0.348668	0.71653	0.21575	0.000535709	5225.61	5225.61
menB	menB	-0.0806621	-0.21766	0.820217	0.329423	17144.8	17144.8
ytxM	menH	-0.489739	-1.592	0.0282638	5.81005e-18	1997.4	1997.4
menD	menD	-0.716054	-1.45435	0.014793	2.44904e-09	3679.23	3679.23
menF	menF	-0.777681	-1.22422	0.000111914	5.36898e-12	4513.1	4513.1
yteA	yteA	-0.156419	-0.363296	NA	0.702578	36.7361	36.7361
ytdA	ytdA	-0.0404385	0.289241	NA	0.631289	67.4728	67.4728
ytcA	ytcA	-0.548693	-1.00547	NA	0.0882358	67.0973	67.0973
ytcB	ytcB	0.692456	0.395121	NA	0.732276	22.7014	22.7014
ytcC	ytcC	-0.0521743	0.472062	NA	0.506121	49.1176	49.1176
ytxO	cotOO	0.298563	1.05717	NA	0.466019	10.5943	10.5943
cotS	cotS	0.433155	-0.180947	NA	0.798471	64.9694	64.9694
cotSA	cotSA	-0.343454	-0.761041	NA	0.229333	57.8529	57.8529
cotI	cotI	-0.260357	-0.493885	NA	0.46393	46.6683	46.6683
ytaB	ytaB	0.0659443	0.28796	0.914936	0.451637	697.536	697.536
glgP	glgP	-0.312988	-1.04963	0.474392	0.000356713	666.507	666.507
glgA	glgA	-0.304906	-0.580894	0.537423	0.0894141	472.915	472.915
glgD	glgD	-0.277161	-0.0868568	0.654265	0.861019	400.596	400.596
glgC	glgC	-0.113992	0.327386	0.868765	0.421543	405.543	405.543
glgB	glgB	0.163628	0.474843	0.824315	0.290992	638.729	638.729
trnB.Glu	trnB.Glu	-0.63607	-0.795102	NA	0.692762	7.97709	7.97709
trnB.Ser2	trnB.Ser2	-0.235447	-1.00167	0.730819	0.0401416	175.548	175.548
trnB.Asn	trnB.Asn	-0.192824	-1.18123	0.722467	0.00146698	314.296	314.296
trnB.Ile2	trnB.Ile2	-0.0482934	-1.31448	0.954505	0.00520163	479.316	479.316
trnB.Gly2	trnB.Gly2	0.215326	-0.172772	NA	0.834827	79.37	79.37
trnB.His	trnB.His	-0.0868322	-1.34424	0.919389	0.0151426	139.94	139.94
trnB.Phe	trnB.Phe	-0.486323	-1.48013	0.42293	0.00476373	132.049	132.049
trnB.Asp	trnB.Asp	0.0904292	-1.16458	0.915614	0.0242158	204.843	204.843
trnB.Met2	trnB.Met2	-0.315245	-0.964082	0.614706	0.065861	200.894	200.894
trnB.Ser1	trnB.Ser1	-0.213649	-0.429972	0.783337	0.473934	318.234	318.234
trnB.Met3	trnB.Met3	-0.675325	-1.23298	0.378922	0.0719561	120.27	120.27
trnB.Met1	trnB.Met1	-0.260244	-0.71825	0.500933	0.0103402	874.378	874.378
trnB.Ala	trnB.Ala	-0.526453	-1.04256	0.269922	0.00803269	326.751	326.751
trnB.Pro	trnB.Pro	-0.386549	-1.17792	0.420815	0.00214228	294.029	294.029
trnB.Arg	trnB.Arg	0.0107255	-0.389816	0.986719	0.389117	215.816	215.816
trnB.Leu2	trnB.Leu2	-0.088747	-0.46207	0.904213	0.35752	222.639	222.639
trnB.Gly1	trnB.Gly1	-0.48797	-1.02693	0.510023	0.10215	126.01	126.01
trnB.Leu1	trnB.Leu1	0.123129	-0.518373	0.901945	0.427482	235.937	235.937
trnB.Lys	trnB.Lys	-0.480382	-1.68455	0.357123	3.73219e-05	539.82	539.82
trnB.Thr	trnB.Thr	-0.524674	-2.09264	0.138099	2.58597e-09	854.152	854.152
trnB.Val	trnB.Val	-0.904945	-3.04895	0.176325	0.00125962	387.233	387.233
rrnB.5S	rrnB.5S	1.42327	-2.18204	NA	0.833437	5.47365	5.47365
rrnB.23S	rrnB.23S	-0.669884	0.365434	0.734404	0.810997	26153.4	26153.4
rrnB.16S	rrnB.16S	1.10042	0.547162	0.700855	0.806642	17431.9	17431.9
tswC	tswC	0.0132525	0.415293	0.982475	0.240693	251.536	251.536
thiT	thiT	-0.209096	-0.843318	0.658882	0.00754613	783.495	783.495
yuaI	yuaI	0.321777	0.437772	0.466742	0.17914	551.275	551.275
floT	floT	0.344644	0.581756	0.344367	0.0311394	4458.59	4458.59
yuaF	nfeDB	0.251734	0.382189	0.607911	0.2788	2256.84	2256.84
bstB	yuaE	0.82534	1.12852	0.0715545	0.00194917	1702.36	1702.36
yuaD	yuaD	0.252601	0.645078	0.581907	0.0376911	743.098	743.098
gbsB	gbsB	-0.0427491	0.0702884	0.925292	0.827263	406.971	406.971
gbsA	gbsA	0.0942727	-0.120891	0.831015	0.699989	473.172	473.172
gbsR	gbsR	0.36905	0.606552	0.597421	0.219097	263.659	263.659
bslA	bslA	0.422717	1.09032	0.135683	2.19066e-07	1773.11	1773.11
swdA	swdA	-0.0636011	-0.505076	0.916271	0.167579	401.252	401.252
ktrA	ktrA	-0.391293	0.0307881	0.269922	0.927571	432.625	432.625
ktrB	ktrB	-0.437892	0.0840409	0.139182	0.77319	1054.06	1054.06
yubF	yubF	-0.0871235	-0.357621	0.817569	0.122962	1408.23	1408.23
lytG	lytG	-0.487394	-0.591834	0.0641613	0.00614908	1237.3	1237.3
yubD	yubD	-0.315352	-0.720973	0.178776	2.94468e-05	3293.76	3293.76
cdoA	cdoA	-1.15999	-0.83956	0.022516	0.0718078	128.901	128.901
trnSL.Ala1	trnSL.Ala1	-0.0822839	0.393002	NA	0.810371	11.0185	11.0185
uppP	uppP	-0.111123	-0.654743	0.763835	0.00302312	3025.6	3025.6
yubA	yubA	-0.0982596	-0.466363	0.717519	0.00472744	3371.71	3371.71
iolU	iolU	0.103001	-0.279546	0.787483	0.25277	3302.28	3302.28
rhaA	rhaA	1.30461	1.818	9.54981e-09	8.08521e-18	688.7	688.7
rhaM	rhaM	0.286324	1.12732	NA	0.0916862	40.8987	40.8987
rhaB	rhaB	0.0291466	0.229182	0.9485	0.384822	671.33	671.33
rhaR	rhaR	-0.156591	-0.0744928	0.71693	0.823118	460.754	460.754
rhaEW	rhaE	0.230959	0.450819	0.517731	0.0746887	659.498	659.498
tlpB	tlpB	0.40192	0.211036	0.048047	0.244329	5760.99	5760.99
mcpA	mcpA	0.000184897	-0.0754258	0.999359	0.736437	20707.5	20707.5
tlpA	tlpA	2.15109	2.63803	1.09599e-21	2.25789e-34	2395.05	2395.05
mcpB	mcpB	0.150053	-0.131452	0.548604	0.498016	13748.5	13748.5
tgl	tgl	0.0186928	0.499346	0.979204	0.205124	151.91	151.91
yuzH	yuzH	0.169715	0.451681	0.760205	0.200743	438.46	438.46
yugU	yugU	0.154287	0.0434729	0.722853	0.900355	517.413	517.413
BSU_31289	BSU_31289	1.88891	0	NA	1	0.0571482	0.0571482
yugT	yugT	-0.0914362	0.249553	0.855302	0.417944	338.361	338.361
yugS	yugS	0.79183	0.980508	0.0159874	0.000273957	349.073	349.073
yugP	yugP	0.180231	0.160898	0.517067	0.454263	1698.53	1698.53
yuzI	yuzI	-0.233162	0.612024	NA	0.557048	23.8494	23.8494
mstX	mstX	-0.540839	-0.109702	NA	0.877618	56.0723	56.0723
yugO	kbfO	-0.423473	-0.107345	0.410109	0.811776	210.817	210.817
yugN	yugN	0.483326	1.18883	0.186515	7.51202e-06	863.259	863.259
yugM	yugM	0.671244	1.79408	0.0260146	4.33547e-14	2438.39	2438.39
pgi	pgi	-0.0158009	-0.382403	0.954622	0.00886184	38120.4	38120.4
yugK	bdhK	1.1213	2.65691	4.23104e-10	3.36254e-59	9092.56	9092.56
yugJ	bdhJ	0.457733	0.77325	0.0250683	2.93923e-06	22577.7	22577.7
yuzA	yuzA	1.02418	1.35646	4.99413e-06	7.97549e-12	1048.61	1048.61
yugI	yugI	-0.301462	-0.880096	0.363061	0.000193221	4525.48	4525.48
alaT	yugH	-0.179219	-1.03434	0.439736	1.18945e-11	12154.5	12154.5
alaR	yugG	-0.120891	-0.555841	0.646549	0.000923708	5597.56	5597.56
yugF	yugF	-0.288389	-0.360459	0.472341	0.241391	357.148	357.148
yugE	yugE	-0.303875	-0.76191	0.592	0.0770629	131.425	131.425
patB	patB	-0.0303457	-0.227641	0.934092	0.296561	3963.72	3963.72
kinB	kinB	0.329067	-0.13989	0.177926	0.513635	7071.21	7071.21
kapB	kapB	0.160891	-0.636507	0.641605	0.00459057	1328.47	1328.47
kapD	kapD	0.651827	0.997031	0.0514081	0.00022013	411.216	411.216
yuxJ	yuxJ	-0.343098	-0.237319	0.325218	0.400631	699.234	699.234
pbpD	pbpD	-0.366828	-0.671885	0.0984088	9.36768e-05	11553.8	11553.8
yuxK	yuxK	-0.517249	-0.986336	0.059963	5.57937e-06	4678.32	4678.32
yufK	yufK	-0.610881	-1.14796	0.0122446	1.81637e-08	2550.31	2550.31
malK	maeL	-0.307827	-0.573953	0.341225	0.0149772	2502.37	2502.37
malR	maeM	-0.346686	-0.653773	0.105091	7.18291e-05	2265.21	2265.21
nupN	nupN	0.413299	0.366194	0.19594	0.154154	3396.63	3396.63
nupO	nupO	0.367751	0.3377	0.168766	0.112989	2472.2	2472.2
nupP	nupP	0.349722	0.0687917	0.2551	0.810371	1512.17	1512.17
nupQ	nupQ	-0.127089	-0.604899	0.730819	0.00696725	1046.14	1046.14
maeN	maeN	0.176245	0.458084	0.659077	0.0810519	750.446	750.446
yufS	yufS	1.0249	2.46538	NA	0.000617269	38.0765	38.0765
mrpA	mrpA	-0.426269	-1.29318	0.0999686	4.18011e-11	11052.6	11052.6
mrpB	mrpB	-0.542582	-1.69217	0.100818	4.16433e-11	1544.36	1544.36
mrpC	mrpC	-0.235665	-2.05273	0.53293	4.58596e-15	775.999	775.999
mrpD	mrpD	-0.494534	-2.32638	0.186515	9.53893e-18	4430.21	4430.21
mrpE	mrpE	-0.454331	-2.28643	0.186239	8.77909e-19	1460.1	1460.1
mrpF	mrpF	-0.37269	-2.39499	0.156068	4.52229e-31	1414.7	1414.7
mrpG	mrpG	-0.354232	-1.31871	0.150867	2.10945e-12	1275.2	1275.2
yuxO	yuxO	-0.0793951	-0.849497	0.860838	0.000420281	1624.6	1624.6
comA	comA	-0.227648	-0.935093	0.511556	4.88547e-05	3630.08	3630.08
comP	comP	0.0455956	0.0274374	0.897812	0.910548	14425.8	14425.8
comX	comX	0.506339	0.76923	0.280405	0.0271773	474.028	474.028
comQ	comQ	0.232245	0.659235	0.490075	0.00408871	5678.62	5678.62
degQ	degQ	-0.157925	1.16311	NA	0.178296	30.8451	30.8451
BSU_31725	BSU_31725	-0.572006	-0.0746462	NA	0.933737	61.5764	61.5764
yuzC	cotIC	0.0258758	0.085287	0.960679	0.807105	545.049	545.049
pdeH	pdeH	0.0547013	0.182035	0.914936	0.58534	4183.56	4183.56
pncB	pncB	0.0511008	-0.223114	0.854719	0.167671	16307.3	16307.3
pncA	pncA	0.265022	0.234091	0.37508	0.319773	5483.18	5483.18
yueI	yueI	0.138846	0.0815966	0.693227	0.764406	1242.45	1242.45
yueH	yueH	0.302846	0.30319	0.591623	0.477476	602.058	602.058
yueG	yueG	-0.521387	-1.39305	0.128191	2.86938e-07	469.886	469.886
yueF	yueF	-0.3864	-0.682497	0.149373	0.000817362	5517.92	5517.92
yuzE	yuzE	-0.200829	-1.14717	0.629258	1.54043e-05	1240.9	1240.9
yuzF	yuzF	0.221348	-0.0585251	0.457032	0.823014	1750.68	1750.68
yueE	yueE	0.579096	0.875774	0.00918927	2.07082e-06	11759.6	11759.6
yueD	bznD	-0.131004	-0.370913	0.700855	0.0904389	6598.67	6598.67
yueC	yueC	-0.342907	-0.540055	0.231902	0.0143045	1595.27	1595.27
yueB	yueB	-0.361267	-0.234123	0.327798	0.441899	12498.3	12498.3
yukB	yukAB	-0.35987	-0.0060592	0.285996	0.985808	10143.9	10143.9
essB	yukC	0.112567	0.621259	0.71693	0.000779683	2865.24	2865.24
yukD	yukD	0.143889	0.815871	0.801235	0.0140609	230.047	230.047
yukE	yukE	0.343069	0.641153	0.462297	0.0529489	4767.76	4767.76
adeR	adeR	0.00869127	0.520487	0.979492	0.00328529	2429.98	2429.98
ald	ald	0.373863	0.911619	0.0391171	1.67076e-10	56894.4	56894.4
yukJ	yukJ	1.4679	2.24802	3.94643e-13	7.63224e-33	13983.8	13983.8
ybdZ	mbtH	0.896712	1.60991	0.00217839	3.78269e-11	1004.43	1004.43
dhbF	dhbF	-0.109641	-1.82948	0.857166	6.95405e-09	9696	9696
dhbB	dhbB	-0.445374	-2.44384	0.434422	1.93699e-10	1268.01	1268.01
dhbE	dhbE	-0.540387	-2.35901	0.366587	1.36986e-08	1687.92	1687.92
dhbC	dhbC	-0.553436	-2.0998	0.323779	1.18775e-07	1221.64	1221.64
dhbA	dhbA	-0.604995	-1.9828	0.223181	4.4254e-08	969.302	969.302
besA	besA	-0.764157	-2.16719	0.116234	5.49699e-09	1138.37	1138.37
yuiH	yuiH	-0.0697935	-0.347711	0.900463	0.289324	292.205	292.205
yuiG	bioYB	-0.233399	-0.786668	0.43177	9.08148e-05	18561.6	18561.6
yuiF	hisP	0.165642	1.29878	0.552566	3.44706e-13	4864.34	4864.34
yuiE	pepA	0.395193	0.528644	0.0963025	0.00508274	7552.28	7552.28
yuiD	yuiD	0.275108	0.757823	0.334033	0.000148222	1708.42	1708.42
yuiC	spsC	0.301091	0.337199	0.31413	0.140867	1507.34	1507.34
spsC	spsC	0.301091	0.337199	0.31413	0.140867	1507.34	1507.34
yuiB	yuiB	0.865972	0.731601	0.000353669	0.000680311	20306.3	20306.3
yuiA	yuiA	1.00383	1.0484	0.00325296	0.00035295	4616.23	4616.23
yumB	yumB	-0.108817	0.304327	0.716448	0.106226	2374.66	2374.66
yumC	trxBB	-0.217961	-0.647319	0.467488	0.00157124	16019.3	16019.3
yuzG	yuzG	2.5785	2.91972	NA	1.90606e-07	62.823	62.823
guaC	guaC	0.547227	1.98844	0.0692596	9.20862e-17	2572.48	2572.48
paiB	paiB	0.554836	0.937001	0.159767	0.00133539	395.095	395.095
paiA	paiA	0.493064	1.00227	0.245576	0.000919055	351.478	351.478
sufA	sufA	0.0259305	0.0346417	0.959325	0.920483	2585.8	2585.8
dapF	dapF	0.42298	0.373199	0.192195	0.153223	4072.84	4072.84
yutK	yutK	0.137403	0.839116	0.765014	0.00208192	4731.24	4731.24
yuzB	yuzB	0.333967	0.603487	0.417454	0.0405978	797.196	797.196
yutJ	yutJ	-0.282903	-0.630966	0.287887	0.000985989	8858.7	8858.7
yuzD	yuzD	0.240017	0.307629	0.356475	0.117613	1461.07	1461.07
nfu	yutI	0.640606	0.936359	0.0346056	0.000136877	3279.92	3279.92
yuxL	yuxL	1.53627	1.62323	1.33395e-13	1.01598e-16	4819.39	4819.39
thrB	thrB	-0.137615	-0.858291	0.730819	0.000340602	52546.4	52546.4
thrC	thrC	-0.0412425	-0.47541	0.923128	0.0481777	69633.5	69633.5
hom	hom	0.0874851	0.0950682	0.823504	0.731458	56394.4	56394.4
yutH	cotNH	0.673917	0.89715	0.0192904	0.000186042	920.375	920.375
yutG	yutG	1.28409	1.83993	0.00145276	1.86285e-07	359.145	359.145
yutF	nucF	-0.237393	-0.941775	0.382891	4.46003e-07	7668.27	7668.27
yutE	yutE	-0.0147419	-0.449825	0.970959	0.0312473	2839.36	2839.36
yutD	yutD	0.147851	-0.27414	0.712245	0.310158	1626.68	1626.68
yutC	yutC	0.393148	0.516045	0.204147	0.0314757	2540.92	2540.92
lipA	lipA	-0.240121	-0.675115	0.34694	0.000185846	15534.8	15534.8
lytH	lytH	-0.143045	-0.751236	0.801264	0.0354379	209.381	209.381
fisB	fisB	-0.410947	-1.10494	0.300649	0.000156265	605.675	605.675
yunC	yunC	-0.129425	-0.669032	0.720981	0.00220654	2532.47	2532.47
yunD	yunD	-0.105373	-0.537172	0.721822	0.00264044	5573.48	5573.48
yunE	yunE	-0.0455319	-0.315827	0.890062	0.0757655	3274.56	3274.56
yunF	yunF	0.0422702	-0.322968	0.904238	0.102303	3730	3730
yunG	yunG	0.410413	-0.0407897	0.341225	0.92093	877.757	877.757
pucH	pucH	0.0380332	-0.0019991	0.930859	0.995761	486.968	486.968
pucR	pucR	0.0490186	0.452412	0.914936	0.0819162	1310	1310
pucJ	pucJ	-0.383996	-0.43847	0.332945	0.152019	398.036	398.036
pucK	pucK	-0.194518	-0.576439	0.720044	0.0945988	245.609	245.609
pucL	pucL	-0.00818754	-0.289171	0.986027	0.297946	519.682	519.682
pucM	pucM	-0.0732978	-0.302878	0.911494	0.441391	165.881	165.881
yuzJ	yuzJ	NA	NA	NA	NA	0	0
yuzJ	auzJ	NA	NA	NA	NA	0	0
pucE	pucE	0.351844	0.46764	NA	0.433225	67.2364	67.2364
pucD	pucD	0.148128	0.445291	0.803051	0.229333	196.718	196.718
pucC	pucC	0.736335	1.28907	NA	0.081196	34.6459	34.6459
pucB	pucB	0.863696	1.33687	NA	0.133693	23.6978	23.6978
pucA	pucA	0.103249	1.38086	NA	0.0461816	42.1194	42.1194
pucG	pucG	0.215678	0.507266	0.66349	0.120713	577.428	577.428
pucF	pucF	0.451156	1.15327	0.218039	9.28102e-06	675.349	675.349
BSU_32539	BSU_32539	0.46621	2.04773	NA	0.000118099	75.2688	75.2688
yurI	bsnA	0.727973	1.45896	0.0035384	9.56293e-13	1432.02	1432.02
frlP	frlP	0.298438	0.141751	0.262355	0.527886	3976.2	3976.2
frlR	frlR	0.113471	0.0506641	0.749885	0.854078	7336.01	7336.01
frlD	frlD	0.290627	0.27443	0.277624	0.188358	5772.2	5772.2
frlM	frlM	1.11228	1.20844	1.61609e-07	3.21364e-10	5072.75	5072.75
frlN	frlN	1.24404	1.54969	1.05428e-07	2.61387e-13	9074.32	9074.32
frlO	frlO	1.30194	1.87085	8.11281e-13	2.96828e-28	29749	29749
frlB	frlB	1.12115	2.04405	1.39989e-05	9.51219e-20	49565.5	49565.5
yurQ	yurQ	-0.198307	-0.750543	0.44897	2.43458e-05	1687.88	1687.88
yurR	dadA	-0.15927	-0.485128	0.489946	0.0020946	3919.8	3919.8
sspG	sspG	-0.0271842	-0.236848	NA	0.709746	74.9756	74.9756
yurS	yurS	-0.0151158	0.398158	0.979204	0.232337	311.799	311.799
glxB	glxB	-0.0834186	0.458426	0.785793	0.011635	2195.59	2195.59
yuzN	yuzN	-0.188268	-0.516963	0.722173	0.134641	837.944	837.944
sufB	sufB	-0.475242	-1.02991	0.153928	3.56512e-05	55552	55552
sufU	sufU	-0.626528	-1.1763	0.0224469	1.13932e-07	9490.65	9490.65
sufS	sufS	-0.554172	-0.964007	0.117542	0.000412195	31725.5	31725.5
sufD	sufD	-0.546553	-0.259823	0.0758716	0.344886	38421.3	38421.3
sufC	sufC	-0.505677	-0.0906801	0.0273791	0.702591	20347.8	20347.8
bsrI	bsrI	1.86767	2.50443	0.0010902	1.63898e-07	93.5528	93.5528
yuzK	yuzK	NA	NA	NA	NA	0	0
yurZ	yurZ	1.67425	1.59616	0.00117352	0.000451174	108.438	108.438
metQ	metQ	-0.18473	-1.46894	0.506142	1.95274e-16	13357.4	13357.4
metP	metP	-0.676178	-1.59143	0.0044428	6.61512e-16	7562.49	7562.49
metN	metN	-0.569711	-1.21852	0.00536738	9.33848e-13	5423.21	5423.21
mswH	mswH	-0.0853086	-0.529562	0.82884	0.0215058	1342.95	1342.95
yusD	yusD	0.166226	0.841719	0.613683	4.81639e-05	1676.35	1676.35
yusE	yusE	-0.195105	-0.0717845	0.612757	0.822803	1193.93	1193.93
yusF	yusF	-0.205753	-0.075594	0.66349	0.843294	1271.57	1271.57
yusG	yusG	0.348706	0.475749	0.309429	0.0656288	14047.9	14047.9
gcvH	gcvH	0.180274	0.325795	0.580106	0.156195	17784.6	17784.6
yusI	yusI	0.0895524	-0.120837	0.81624	0.653967	3536.71	3536.71
fadE	fadE	0.157477	0.474633	0.724109	0.0914152	456.259	456.259
fadA	fadA	0.173888	0.650291	0.764945	0.0666481	228.922	228.922
fadN	fadN	0.633323	1.38804	0.0776665	3.83401e-07	616.922	616.922
yuzL	yuzL	-0.692191	-0.256325	NA	0.926161	3.9237	3.9237
fadM	putM	-0.218015	-0.520612	NA	0.739395	12.8445	12.8445
yuzM	yuzM	1.18301	1.88361	NA	0.112087	16.5181	16.5181
yusN	yusN	0.339831	1.90399	NA	0.0147206	34.9007	34.9007
mdtR	mdtR	-0.532196	-0.460885	0.308312	0.2639	450.129	450.129
mdtP	mdtP	-0.393895	-0.9577	0.184567	1.23847e-05	4535.82	4535.82
yusQ	yusQ	0.576391	0.499565	0.353055	0.30803	124.81	124.81
yusR	yusR	0.36508	0.0672407	0.575799	0.907424	101.394	101.394
yusS	yusS	0.298473	0.242694	NA	0.731695	52.9262	52.9262
yusT	yusT	0.37965	0.576371	0.174913	0.00690584	702.613	702.613
yusU	yusU	0.528373	0.83597	0.329601	0.0397874	449.137	449.137
yusV	feuV	-0.409215	-0.849032	0.158478	9.49284e-05	5367.07	5367.07
yusW	cotNW	0.624376	1.00436	0.233997	0.0103077	398.23	398.23
yusZ	yusZ	0.0981266	0.182394	0.755286	0.389117	1650.61	1650.61
mrgA	mrgA	-0.00422889	0.333812	0.989617	0.0994187	3818.2	3818.2
htrB	htrB	0.0993516	0.259247	0.763835	0.222255	2142.72	2142.72
cssR	cssR	0.250631	0.786733	0.420976	0.000182489	1278.89	1278.89
cssS	cssS	-0.0589893	0.339249	0.884428	0.126312	4059.87	4059.87
yirB	spxO	-0.124459	-0.237045	0.739632	0.348084	575.672	575.672
yuxN	yuxN	0.0411419	-0.0197628	0.901719	0.929856	2616.83	2616.83
citG	fumC	-0.137236	-0.5175	0.605377	0.00289255	24247.5	24247.5
yvzF	yvzF	-0.382658	-1.07878	0.295858	5.68621e-05	721.68	721.68
gerAA	gerAA	-0.853909	-1.34255	0.00176445	4.65668e-08	668.106	668.106
gerAB	gerAB	-0.826064	-1.78929	0.00327023	8.05593e-13	784.942	784.942
gerAC	gerAC	-0.84386	-2.31333	0.00168504	2.4782e-22	1380.26	1380.26
liaR	liaR	-0.784327	-2.11056	0.000305244	1.25952e-27	1402.68	1402.68
liaS	liaS	-0.705254	-1.65939	0.0205539	1.92511e-11	1602.84	1602.84
liaF	liaF	-0.54726	-1.21493	0.0363644	1.00894e-08	1294.82	1294.82
liaG	liaG	-0.499757	-0.959009	0.0545946	3.58459e-06	1861.51	1861.51
liaH	liaH	-0.0233837	0.618362	0.974111	0.120213	220.741	220.741
liaI	liaI	0.334098	0.873966	0.478772	0.00621399	217.854	217.854
yvqJ	yvqJ	0.157497	0.38228	0.744915	0.21908	577.331	577.331
yvqK	yvqK	-0.421614	-1.45834	0.109967	8.06362e-12	962.658	962.658
yvrA	yvrA	-0.456577	-1.57481	0.0696372	1.6211e-15	2484.99	2484.99
yvrB	yvrB	-0.315351	-1.19493	0.474504	6.40892e-05	1954.03	1954.03
yvrC	yvrC	-0.271946	-1.24717	0.311662	2.01495e-11	6322.56	6322.56
srbL	srbL	-0.297437	-1.00292	0.400935	6.61923e-05	698.529	698.529
yvrD	yvrD	0.128071	0.173568	0.667151	0.41554	3001.43	3001.43
yvrE	yvrE	-0.120654	0.119883	0.691277	0.587541	5016.45	5016.45
yvrG	yvrG	-0.157437	-0.482576	0.571827	0.0100975	3736.27	3736.27
yvrHb	yvrH	0.114204	-0.210907	0.789537	0.466995	697.837	697.837
rsoA	rsoA	0.366669	1.20804	NA	0.0357891	68.7264	68.7264
sigO	sigO	0.456068	0.89716	NA	0.0950607	63.5783	63.5783
yvrJ	yvrJ	0.273077	1.0736	NA	0.385189	16.9829	16.9829
oxdC	oxdC	0.46212	1.2447	0.151367	1.0872e-07	1186.72	1186.72
rsiO	rsiO	0.851657	0.715961	0.0445223	0.0496764	199.003	199.003
yvrN	yvrN	-0.313452	-1.84434	0.2212	3.04635e-24	2816.22	2816.22
yvrO	yvrO	-0.308642	-1.47364	0.313479	5.34316e-12	1304.23	1304.23
yvrP	yvrP	-0.0833768	-1.28942	0.850955	3.26992e-08	1886.54	1886.54
fhuC	fhuC	-0.642442	-1.46355	0.022516	1.4424e-10	3287.13	3287.13
fhuG	fhuG	-0.670831	-1.52436	0.0115854	9.27261e-12	1834.62	1834.62
fhuB	fhuB	-1.09052	-2.3869	0.000158735	4.74735e-19	1617.14	1617.14
fhuD	fhuD	-0.758781	-1.97903	0.0135824	2.24314e-15	6289.03	6289.03
yvsH	lysP	-1.1829	-1.05939	0.0151356	0.0138739	1706.36	1706.36
kswB	kswB	-0.320026	-1.09485	0.660445	0.0201956	275.068	275.068
sspJ	sspJ	-0.287676	-0.0987439	NA	0.93386	21.5094	21.5094
yvsG	yvsG	-0.63	-1.31014	0.100625	2.97305e-05	650.086	650.086
yvgJ	ltaSP	-0.440761	-0.445733	0.0436277	0.0147206	5781.1	5781.1
yvgK	yvgK	0.135289	0.318086	0.710837	0.178296	2459.64	2459.64
yvgL	modA	0.287794	0.242959	0.323779	0.300082	836.562	836.562
yvgM	modB	0.259788	0.339876	0.525285	0.264281	655.307	655.307
yvgN	pgoN	0.176186	-0.0311453	0.583651	0.911676	15422.2	15422.2
yvgO	yvgO	0.426678	1.45933	0.428859	4.3921e-05	552.714	552.714
nhaK	nhaK	0.468093	0.134473	0.0406134	0.546325	1626.02	1626.02
cysI	cysI	-0.287425	-1.41219	0.375314	1.35605e-10	6135.19	6135.19
cysJ	cysJ	-0.257724	-1.07978	0.357241	2.20047e-08	4768	4768
helD	helD	-0.115082	0.0744591	0.716448	0.753939	2016.34	2016.34
yvgT	yvgT	-0.19624	-0.623462	0.589434	0.0113901	900.431	900.431
bdbC	bdbC	-0.100773	-0.78315	0.813859	0.00130769	4615.79	4615.79
bdbD	bdbD	-0.105869	-0.744474	0.763835	0.00033022	4428.39	4428.39
cadA	cadA	0.735671	1.40943	0.000618341	5.89655e-15	9040.36	9040.36
copA	copA	-0.211244	-0.352738	0.523031	0.141202	1704.22	1704.22
copZ	copZ	0.0993216	-0.0559456	0.834948	0.871409	473.744	473.744
csoR	csoR	-0.181053	-0.179194	0.769482	0.691415	201.382	201.382
iolW	iolW	-0.0192233	-0.282173	0.950674	0.0985684	12448	12448
azoR2	azoRB	0.142776	0.536352	0.620134	0.00393233	1410.8	1410.8
yvaC	yvaC	-0.692665	-0.391766	0.0985859	0.319036	191.411	191.411
yvaD	yvaD	0.322255	0.932481	0.368977	0.000171919	483.672	483.672
yvaE	yvaE	0.356904	0.759342	0.379674	0.00855473	493.016	493.016
yvaF	yvaF	0.778307	1.43015	0.0514081	5.55431e-06	542.527	542.527
yvaG	yvaG	0.155814	0.262294	0.567078	0.173459	1862.12	1862.12
ssrA	ssrA	0.469645	1.14163	0.0538424	1.78219e-09	1.14368e+06	1.14368e+06
smpB	smpB	-0.209806	-0.117293	0.554108	0.691415	3916.16	3916.16
rnr	rnr	-0.0579758	0.35534	0.868765	0.0720635	13888.6	13888.6
secG	secG	-0.0373167	0.144434	0.934092	0.619611	18106	18106
yvaM	yvaM	-0.141809	-0.34612	0.775819	0.276305	492.858	492.858
yvzC	yvzC	-0.131514	-0.751227	NA	0.363363	33.8369	33.8369
rghR	rghRA	0.00915132	0.274022	0.982475	0.259578	982.244	982.244
yvaO	rghRB	-0.155567	0.280619	0.732617	0.368289	825.091	825.091
catR	catR	0.0863539	0.281125	0.814766	0.216311	1299.2	1299.2
yvaQ	yvaQ	0.182664	0.192923	0.523031	0.372288	5162.57	5162.57
opuBD	opuBD	0.371323	0.64057	0.342202	0.0258783	4117.58	4117.58
opuBC	opuBC	0.372481	0.729923	0.451638	0.0368738	3721.17	3721.17
opuBB	opuBB	0.348861	0.695187	0.509876	0.0624464	1405.43	1405.43
opuBA	opuBA	0.461317	0.236711	0.100999	0.341516	2247.29	2247.29
yvaV	yvaV	-0.474419	-0.113042	0.189426	0.741333	1078.06	1078.06
sdpA	sdpA	0.809477	1.32845	0.0595183	8.83536e-05	930.142	930.142
sdpB	sdpB	0.773826	1.14445	0.0715545	0.000745225	1498.22	1498.22
sdpC	spbC	0.661224	1.41727	0.107894	6.30606e-06	15176.8	15176.8
sdpI	sdpI	0.693349	1.02402	0.00608955	1.41827e-06	2262.97	2262.97
sdpR	sdpR	0.536012	0.802185	0.19287	0.0104748	485.919	485.919
opuCD	opuCD	-0.249529	-0.954262	0.382891	1.60096e-06	4662.92	4662.92
opuCC	opuCC	-0.297294	-0.824373	0.265622	1.89594e-05	4728.4	4728.4
opuCB	opuCB	-0.123969	-0.460268	0.725189	0.0407149	2770.65	2770.65
opuCA	opuCA	-0.0825042	-0.221254	0.821757	0.340825	6670.26	6670.26
opcR	opcR	-0.0583766	0.078955	0.917989	0.843294	565.662	565.662
yvbG	yvbG	0.0860943	0.649975	0.811301	0.00146847	1592.96	1592.96
yvbH	yvbH	0.174128	0.364065	0.492252	0.0413429	3280.83	3280.83
yvbI	yvbI	-0.0304247	-0.245753	0.920612	0.173707	8586.17	8586.17
yvbJ	yvbJ	0.205645	-0.092944	0.356706	0.628955	15235	15235
yvbK	yvbK	0.608012	-0.0845641	0.294825	0.877044	378.029	378.029
eno	eno	0.120606	0.311262	0.762113	0.226192	186140	186140
pgm	pgm	0.0845871	0.138388	0.778312	0.499294	196836	196836
tpi	tpiA	0.0806237	0.246118	0.875458	0.426738	59186.5	59186.5
pgk	pgk	0.0416606	0.141777	0.913372	0.558792	127358	127358
gapA	gapA	0.0807829	0.120457	0.801833	0.586037	279655	279655
cggR	cggR	-0.678586	-1.17218	0.021576	9.76319e-07	22629.5	22629.5
araE	araE	0.00847429	-0.108246	0.991986	0.87084	92.1498	92.1498
araR	araR	-0.371426	-1.02656	0.121018	1.9641e-08	1579.76	1579.76
yvbT	yvbT	-0.134288	-0.393275	0.734404	0.128918	938.986	938.986
yvbU	yvbU	-0.0728524	-0.266425	0.897812	0.434165	314.556	314.556
yvbV	cyeB	0.104766	-0.493715	0.82295	0.0797709	566.644	566.644
yvbW	yvbW	-0.103915	-0.621279	0.773353	0.00377141	4495.88	4495.88
tboX	tboX	0.501469	1.18381	0.142312	3.24228e-06	991.455	991.455
yvbX	yvbX	0.964694	1.82369	2.59553e-06	4.86119e-24	12339	12339
lutC	lutC	0.0387426	-0.185394	0.904238	0.332937	81820.4	81820.4
lutB	lutB	0.0882341	-0.104743	0.75706	0.609058	120411	120411
lutA	lutA	0.233929	0.10889	0.344367	0.609529	29788.1	29788.1
yvfU	yvfU	-0.223451	-0.557201	0.591524	0.0505519	473.782	473.782
yvfT	yvfT	-0.139453	-0.588982	0.648391	0.00262558	1414.14	1414.14
yvfS	yvfS	-0.196399	-0.116484	NA	0.855967	86.0929	86.0929
yvfR	yvfR	-0.314299	0.0433806	0.614706	0.93386	112.886	112.886
rsbQ	rsbQ	-0.317197	-0.822183	0.25151	3.91926e-05	1529.13	1529.13
rsbP	rsbP	-0.224494	-1.09969	0.397993	9.31589e-10	2462.11	2462.11
ganB	ganB	0.029162	-0.601379	NA	0.287612	70.1122	70.1122
ganA	ganA	-0.185928	-0.835716	0.645673	0.00132542	646.517	646.517
ganQ	ganQ	-0.283427	-0.85516	0.528544	0.00686374	259.295	259.295
ganP	ganP	-0.0430128	-0.512507	0.938201	0.108773	356.334	356.334
ganS	ganS	0.276847	0.0756735	0.409063	0.804447	453.936	453.936
ganR	ganR	-0.242706	-0.835755	0.53503	0.00207168	386.284	386.284
lutR	lutR	0.00337498	-0.128159	0.992099	0.620159	1400.34	1400.34
lutP	lutP	0.100359	-0.465026	0.719138	0.00621399	16880.5	16880.5
sigL	sigL	0.128891	0.376923	0.681279	0.0634109	9713.87	9713.87
yvfG	yvfG	-0.205988	-0.979887	0.623361	0.00081815	443.097	443.097
epsO	epsO	-0.405398	-1.67752	0.135767	4.61846e-17	1659.55	1659.55
epsN	epsN	-0.30172	-1.73569	0.234853	4.04219e-22	1541.94	1541.94
epsM	epsM	-0.336103	-2.1418	0.25379	2.77296e-24	748.749	748.749
epsL	epsL	-0.300391	-1.809	0.261143	1.14766e-21	960.03	960.03
epsI	epsI	-0.277228	-1.72625	0.305399	2.09639e-20	1400.92	1400.92
epsH	epsH	-0.259206	-1.74772	0.401131	4.05286e-17	1079.1	1079.1
epsG	epsG	-0.363839	-1.36893	0.181236	4.08755e-12	1310.57	1310.57
epsF	epsF	-0.338219	-1.48457	0.221457	6.95001e-14	1028.55	1028.55
epsE	epsE	-0.291977	-1.42733	0.263571	1.03014e-14	1072.96	1072.96
epsD	epsD	-0.135541	-0.833518	0.669896	2.10868e-05	1883.76	1883.76
epsC	epsC	0.0271102	-0.542239	0.93157	0.00141543	3020.15	3020.15
epsB	epsB	-0.0218064	-0.433707	0.951661	0.0241193	2336.66	2336.66
epsA	epsA	0.0512962	-0.445566	0.918366	0.127544	1771.68	1771.68
slrR	slrR	0.592252	-0.0993816	0.292903	0.852689	131.41	131.41
pnbA	pnbA	0.12913	-0.0572579	0.755286	0.857791	1582.55	1582.55
BSU_34399	BSU_34399	-0.500477	-1.50072	NA	0.160437	18.5324	18.5324
padC	padC	0.759894	1.67744	0.117495	4.4594e-06	274.964	274.964
racX	racX	0.201135	0.822706	0.555307	0.000237686	4014.44	4014.44
pbpE	pbpE	0.224941	0.691762	0.436073	0.000421443	8613.51	8613.51
sacB	sacB	0.0462323	-0.286794	0.927542	0.385185	280.727	280.727
levB	levB	0.128599	-0.333283	0.878376	0.539219	92.3765	92.3765
yveA	aspP	-0.409903	0.428721	NA	0.493127	72.3622	72.3622
yvdT	yvdT	0.234153	0.809384	0.401131	2.04576e-05	4715.45	4715.45
yvdS	psmA	0.128586	0.571628	NA	0.355043	76.0938	76.0938
yvdR	psmB	0.218115	0.583311	0.804172	0.303132	88.8125	88.8125
yvdQ	yvdQ	0.197753	0.181444	NA	0.812646	69.4298	69.4298
cotQ	cotNP	-0.494352	-0.512295	0.205749	0.103038	405.859	405.859
cotR	cotR	0.0355123	0.303052	0.952513	0.376509	348.11	348.11
trnQ.Arg	trnQ.Arg	0.418272	0.44046	NA	0.594699	49.4425	49.4425
clpP	clpP	0.282327	0.508746	0.151556	0.000640381	18912.9	18912.9
pgcM	mdxM	1.56744	2.21225	1.59685e-06	7.71803e-14	273.866	273.866
malL	mdxL	0.0856064	-0.224488	0.877672	0.512521	326.107	326.107
yvdK	mdxK	-0.0573647	-0.183072	0.907877	0.557941	381.491	381.491
yvdJ	mdxJ	0.243487	-0.200555	0.700345	0.677078	125.78	125.78
mdxG	mdxG	-0.544637	-0.396813	NA	0.477933	79.8818	79.8818
mdxF	mdxF	-0.228364	0.294076	0.712245	0.491714	153.231	153.231
mdxE	mdxE	0.109183	0.730192	0.890062	0.0809298	151.486	151.486
yvdF	mdxD	0.31552	0.645534	0.509111	0.0489576	318.737	318.737
mdxR	mdxR	0.273803	1.02391	0.676334	0.0112546	257.164	257.164
yvdD	yvdD	0.132075	-0.670721	0.792101	0.0246797	2343.99	2343.99
yvdC	yvdC	0.55219	0.667149	0.134317	0.0215602	1770.38	1770.38
yvdB	yvdB	0.387311	0.695748	0.0759214	4.23341e-05	2842.79	2842.79
yvdA	yvdA	0.268846	0.668758	0.569898	0.0316575	380.878	380.878
yvcT	yvcT	0.24365	0.750471	0.37813	9.06631e-05	14504.4	14504.4
psdB	psdB	-0.617382	-1.36276	0.00561921	3.81011e-13	1992.75	1992.75
psdA	psdA	-0.745935	-1.57725	0.0136399	2.49874e-10	1275.05	1275.05
psdS	psdS	-0.82222	-1.69547	0.000489057	1.46909e-16	1502.12	1502.12
psdR	psdR	-0.596851	-1.71868	0.0447292	1.75626e-12	661.239	661.239
yvzJ	yvzJ	-0.178009	-0.324921	0.752506	0.409254	217.3	217.3
yvcN	yvcN	-0.398793	-1.54344	0.0639142	1.62788e-20	2832.24	2832.24
crh	crh	-0.320331	-1.18458	0.54011	0.000767435	337.675	337.675
whiA	whiA	-0.316512	-1.00495	0.117495	3.05861e-11	5732.75	5732.75
glmR	mgfK	-0.150981	-0.561879	0.571827	0.00145728	7923.17	7923.17
yvcJ	yvcJ	0.0191084	-0.061148	0.954505	0.780981	4859.43	4859.43
nahA	yvcI	-0.268114	0.234957	0.803784	0.783968	653.328	653.328
trxB	trxB	0.546665	-0.116506	0.117495	0.732276	6453.46	6453.46
cwlO	cwlO	-0.359602	-0.591063	0.226607	0.00793158	24538.8	24538.8
yvcD	yvcD	-0.540264	-1.0369	0.0860258	2.28934e-05	4385.97	4385.97
bmrA	bmrA	-0.387808	-0.983972	0.0926273	2.22063e-08	4242.22	4242.22
yvzA	yvzA	0.295038	-0.319808	0.602133	0.45514	182.565	182.565
yvcB	yvcB	0.092494	0.100112	0.838399	0.749386	1137.43	1137.43
yvcA	yvcA	0.459106	0.647467	0.386777	0.0945552	201.002	201.002
hisI	hisIE	-0.121542	-0.428046	0.841245	0.278784	476.74	476.74
hisF	hisF	-0.295018	-0.554841	0.477048	0.0908185	540.128	540.128
hisA	hisA	-0.289779	-0.503976	0.531384	0.195721	287.225	287.225
hisH	hisH	-0.409575	-0.30402	0.325218	0.421543	412.806	412.806
hisB	hisB	-0.330835	-0.633102	0.588069	0.172093	487.356	487.356
hisD	hisD	-0.326554	-0.353792	0.532623	0.392692	845.102	845.102
hisG	hisG	-0.490744	0.0184947	0.351786	0.97321	278.797	278.797
hisZ	hisZ	-0.365365	0.0585461	0.472341	0.903803	465.635	465.635
yvpB	yvpB	0.0668752	0.130406	0.867171	0.608407	1087.8	1087.8
pelC	pelC	-0.307619	-0.234925	0.510121	0.516918	346.278	346.278
yvoF	hprF	-0.652854	-2.50959	0.00165299	1.24891e-45	3515.87	3515.87
yvoE	ppaX	-0.610854	-2.4644	0.00563163	5.69442e-41	4459.27	4459.27
yvoD	yvoD	-0.67535	-2.33713	0.000311142	7.31975e-48	5239.93	5239.93
lgt	lgt	-0.566651	-2.30827	0.012029	9.97121e-37	3865.96	3865.96
hprK	hprK	-0.636497	-1.57245	0.0221782	1.50718e-12	3644.5	3644.5
nagA	nagA	0.184577	0.502635	0.485902	0.00566659	6254.08	6254.08
nagB	nagBA	0.243941	0.494239	0.346314	0.00853765	4117.07	4117.07
nagR	nagR	0.282452	0.405721	0.203992	0.0167108	2647.23	2647.23
shfP	yvnB	-0.220678	-0.374176	0.445708	0.0760363	1304.64	1304.64
yvnA	yvnA	0.387192	0.693478	0.254245	0.00505681	729.056	729.056
cypX	cypX	-0.0878941	0.39713	0.840264	0.121262	3022.1	3022.1
yvmC	pchC	-0.154346	-0.0760094	0.72771	0.825409	473.522	473.522
pchR	pchR	-0.265313	-0.330277	0.579608	0.36901	209.22	209.22
yvmA	pchE	-0.167193	-0.177013	0.622391	0.492193	1419.79	1419.79
yvlD	yvlD	-0.135036	-0.465181	0.72956	0.0610328	2651.75	2651.75
yvlC	yvlC	-0.0703124	-0.220886	0.904238	0.551372	480.758	480.758
yvlB	yvlB	-0.123382	-0.430401	0.748721	0.0746847	13097	13097
yvlA	yvlA	0.0628371	-0.31112	0.901719	0.287689	1748.83	1748.83
yvkN	yvkN	0.265377	0.343267	0.604341	0.351568	253.681	253.681
uvrA	uvrA	-0.280791	-0.944914	0.238012	2.37071e-08	11011.1	11011.1
uvrB	uvrB	-0.0364245	-0.161677	0.913372	0.428406	5376.99	5376.99
csbA	csbA	0.315514	0.358803	0.420976	0.223938	1865.95	1865.95
yvkC	yvkC	-0.0436585	0.000608874	0.915352	0.999203	557.936	557.936
yvkB	yvkB	-0.0975842	-0.208148	0.820217	0.463869	421.561	421.561
yvkA	yvkA	0.288875	-0.0743187	0.325333	0.784493	1016.49	1016.49
minJ	minJ	-0.543964	-1.15157	0.00560786	1.56341e-12	5177.56	5177.56
ctpB	ctpB	0.942774	0.713148	0.0232879	0.0478289	195.714	195.714
ftsX	ftsX	-0.838255	-1.93583	0.000781529	9.80841e-20	5012.46	5012.46
ftsE	ftsE	-0.926969	-1.83528	3.07824e-05	1.52811e-20	2776.84	2776.84
cccB	cccB	0.229817	0.493414	0.75706	0.310032	216.555	216.555
yvjA	yvjA	0.601681	1.3805	0.0921419	1.94672e-07	536.073	536.073
prfB	prfB	0.00412759	2.38924	0.989881	1.75681e-37	20314.2	20314.2
secA	secA	0.203004	2.86772	0.412863	1.40945e-71	65318.3	65318.3
hpf	hpf	0.621321	1.3335	0.00160406	4.80813e-16	62269.4	62269.4
smiA	yvzG	0.166894	-0.0763077	0.667151	0.807942	5806.94	5806.94
fliT	fliT	0.162494	0.0992182	0.614706	0.702591	5824.79	5824.79
fliS	fliS	0.248951	0.0248518	0.259518	0.908351	12780.1	12780.1
fliD	fliD	0.35379	0.0788111	0.168766	0.745553	24933.2	24933.2
yvyC	yvyC	0.667738	0.161979	0.0646722	0.648042	3303.96	3303.96
hag	hag	0.343977	0.945685	0.322674	0.000118609	681953	681953
csrA	csrA	0.472949	1.42376	0.316619	1.58447e-05	281.788	281.788
fliW	fliW	0.493085	1.3728	0.186677	4.48305e-07	1773.94	1773.94
yviE	yviE	0.73282	1.33879	0.0171363	6.53709e-08	1631.61	1631.61
flgL	flgL	-0.0460951	-0.242431	0.891629	0.19759	8941.82	8941.82
flgK	flgK	-0.0048732	-0.238159	0.986719	0.175532	17249.2	17249.2
flgN	flgN	0.115689	-0.101751	0.753703	0.709076	7051.44	7051.44
flgM	flgM	0.243246	0.013614	0.423031	0.960657	6800.71	6800.71
yvyF	yvyF	0.285318	0.215468	0.362948	0.389611	4035.33	4035.33
comFC	comFC	0.415661	0.94529	0.100596	9.72875e-07	1954.07	1954.07
comFB	comFB	0.582316	1.28917	0.177926	4.94194e-05	425.868	425.868
comFA	comFA	1.47882	2.22338	4.35624e-12	6.447e-29	2446.27	2446.27
degV	fakBA	0.395271	0.772447	0.046782	9.35625e-07	3938.36	3938.36
degU	degU	0.191106	0.556848	0.536149	0.00759266	8200.82	8200.82
degS	degS	0.0613913	0.102611	0.901719	0.750923	3238.38	3238.38
yvyE	yvyE	-0.400493	-0.468795	0.191204	0.0536227	1265.85	1265.85
tagV	tagV	-0.712684	-1.34049	0.0032616	5.38246e-11	6079.81	6079.81
tagO	tagO	-0.357159	-0.588991	0.0763683	0.000200255	13594.1	13594.1
tuaH	tuaH	-0.468716	-1.34302	0.235805	4.40821e-06	316.54	316.54
tuaG	tuaG	-0.610129	-1.55098	0.0926273	6.79757e-08	301.775	301.775
tuaF	tuaF	-0.44728	-1.67211	0.374793	6.86017e-06	174.681	174.681
tuaE	tuaE	-0.326829	-0.913371	0.34694	0.000264302	429.181	429.181
tuaD	tuaD	-0.118048	-0.294014	0.798068	0.322145	390.934	390.934
tuaC	tuaC	-0.596698	-0.471009	0.144346	0.163798	296.072	296.072
tuaB	tuaB	0.132835	0.712132	0.828603	0.0444127	247.371	247.371
lytC	lytC	-0.13318	-0.536409	0.729443	0.0251559	13267.2	13267.2
lytB	lytB	-0.229899	-0.627673	0.291183	4.90005e-05	18529.1	18529.1
lytA	lytA	-0.0823055	-1.12307	0.901719	0.0011934	1216.4	1216.4
tagU	tagU	-0.00289921	0.244882	0.992385	0.260019	9652.1	9652.1
mnaA	mnaA	0.0277316	0.210607	0.932993	0.279039	3790.15	3790.15
gtaB	gtaB	0.0219071	0.24696	0.956105	0.277945	27917.7	27917.7
BSU_35678	BSU_35678	1.0535	2.74638	5.47307e-07	4.14897e-49	1216.94	1216.94
ggaB	ggaB	-0.268977	-0.0621886	0.250591	0.775626	4949.34	4949.34
tagH	tagH	-0.919285	-2.08139	3.43176e-05	2.54865e-26	5472.92	5472.92
tagG	tagG	-0.806408	-2.03416	0.0011028	2.45153e-21	2634.93	2634.93
tagF	tagF	-0.523241	-1.13761	0.031534	4.97416e-09	10878.3	10878.3
tagE	tagE	-0.317354	-0.380512	0.186515	0.042723	6621.27	6621.27
tagD	tagD	0.146648	0.206688	0.854536	0.699989	3245.87	3245.87
tagA	tagA	-0.193925	0.183569	0.483105	0.387567	7310.14	7310.14
tagB	tagB	-0.900859	-0.991979	3.72229e-06	1.67863e-08	2480.07	2480.07
tagC	tagC	0.298428	0.780827	0.357208	0.000591183	893.768	893.768
lytD	lytD	0.153234	0.145073	0.501915	0.407452	43183.9	43183.9
pmi	pmiA	-0.154549	-0.184528	0.692537	0.50539	1456.53	1456.53
gerBA	gerBA	-0.250802	-0.32462	0.628959	0.400907	169.924	169.924
gerBB	gerBB	0.418624	1.30104	0.399668	0.00011109	246.944	246.944
gerBC	gerBC	0.674159	1.71756	0.0385568	1.1145e-11	620.995	620.995
ywtG	ywtG	0.216269	0.621103	0.491831	0.00353896	2981.58	2981.58
tagT	tagT	-0.0633421	-0.156715	0.854536	0.463549	3585.26	3585.26
ywtE	ribZB	0.268434	0.394311	0.33815	0.0600392	5496.99	5496.99
pgdS	pgdS	0.300073	0.855748	0.129268	5.28654e-09	9566.4	9566.4
capE	edmS	-0.11424	-0.551228	NA	0.677216	12.6504	12.6504
capA	capA	-0.197786	-0.191534	0.763835	0.696599	128.289	128.289
capC	capC	0.136173	0.747489	0.781522	0.00914443	569.615	569.615
capB	capB	0.016278	0.348785	0.972482	0.157548	608.763	608.763
rbsR	rbsR	-0.216553	-0.297924	0.528818	0.244733	646.558	646.558
rbsK	rbsK	-0.400871	-0.624118	0.331064	0.0486425	440.035	440.035
rbsD	rbsD	-0.312989	-1.01947	NA	0.0549938	77.3703	77.3703
rbsA	rbsA	-0.186945	-0.613615	0.773353	0.165769	148.389	148.389
rbsC	rbsC	-0.0399085	-0.536322	0.960342	0.252494	111.957	111.957
rbsB	rbsB	0.149397	0.280923	0.813236	0.509552	158.027	158.027
ywsB	ywsB	0.144166	0.824782	0.718026	0.000508095	4535.24	4535.24
ywsA	ywsA	1.698	3.54965	5.79364e-08	3.38937e-37	1128.37	1128.37
ywrO	ywrO	0.664102	1.67283	0.00487869	4.24235e-18	4706.24	4706.24
alsD	alsD	0.417046	1.51326	0.368977	2.13946e-06	13142.2	13142.2
alsS	alsS	0.667543	1.80962	0.114151	1.1043e-08	21663.6	21663.6
alsR	alsR	0.26617	0.636454	0.329267	0.00107836	1992.62	1992.62
ywrK	ywrK	0.581937	0.987767	0.0963025	0.000274582	377.132	377.132
ywrJ	ywrJ	0.72516	1.23195	0.138019	0.000777385	162.269	162.269
cotB	cotB	0.597504	1.34661	0.15506	1.1613e-05	276.607	276.607
cotH	cotH	-0.365186	-0.599348	NA	0.5076	31.9351	31.9351
cotG	cotG	3.6275	-0.723898	NA	0.920483	0.710299	0.710299
BSU_36079	BSU_36079	NA	NA	NA	NA	0	0
ywrF	ywrF	0.602356	0.909883	0.00739619	9.88857e-07	2013.21	2013.21
ywrE	ywrE	0.230762	0.666105	0.723947	0.113072	614.836	614.836
ywrD	hpxW	0.100829	0.916378	0.954622	0.376509	865.921	865.921
chrS	chrS	-0.191115	-0.374779	0.645673	0.196911	504.408	504.408
ywrB	chrB	-0.254301	-0.401588	0.57802	0.225102	650.59	650.59
ywrA	chrA	-0.336145	-0.398021	0.528997	0.323446	458.313	458.313
ywqO	ywqO	0.461338	-0.123264	NA	0.907424	27.1933	27.1933
ywqN	ywqN	-0.321438	-0.337937	0.560147	0.431872	195.299	195.299
ywqM	ywqM	0.181892	0.208415	0.565123	0.380377	687.776	687.776
ywqL	nfi	-0.19445	-0.852428	0.473086	2.5055e-06	1968.34	1968.34
ywqK	rttO	-0.160967	-0.968076	0.734404	0.000699848	916.36	916.36
ywqJ	rttN	0.220117	-0.0858992	0.492752	0.752197	3958.03	3958.03
ywqI	ywqI	0.413917	-0.0044919	0.488347	0.994054	339.579	339.579
ywqH	ywqH	0.303623	-0.0508937	0.552177	0.910548	403.941	403.941
BSU_36215	BSU_36215	-0.309065	-0.391157	NA	0.532718	82.1641	82.1641
ywqG	ywqG	0.279592	0.428157	0.366904	0.0606581	1703.64	1703.64
ugd	uglF	0.0195408	0.4362	0.964373	0.0563317	1417.17	1417.17
ptpZ	ptpZ	0.568027	0.964505	0.0831786	0.000187726	397.128	397.128
ptkA	ptkA	-0.76212	-1.50764	0.00269054	2.01181e-12	966.029	966.029
tkmA	tkmA	-0.492449	-0.938156	0.0758716	1.40336e-05	1276.55	1276.55
ywzD	ywzD	-0.00811691	-0.353474	0.99137	0.504134	173.476	173.476
ywqB	ywqB	-0.789554	-1.79799	0.000458398	6.08615e-20	1589.87	1589.87
ywqA	hepA	-0.665636	-1.91435	0.00465578	1.13303e-22	7317.15	7317.15
phoC	ywpJ	-0.168443	-0.299503	0.567078	0.156195	1588.6	1588.6
glcR	glcR	-0.13182	-0.187861	0.761997	0.536159	790.491	790.491
ssbB	ssbB	0.341582	1.50581	0.410767	5.60016e-08	1065.32	1065.32
ywpG	ywpG	-0.0627796	-0.244362	NA	0.706213	81.9704	81.9704
ywpF	ywpF	0.315282	0.778293	0.554223	0.0334421	2465.71	2465.71
ywpE	ywpE	-0.665645	-0.686259	0.300827	0.199791	97.608	97.608
ywpD	ywpD	0.0832292	0.341622	0.827044	0.137186	749.101	749.101
mscL	mscL	0.0932402	-0.0705215	0.827044	0.819418	1205.62	1205.62
ywpB	fabZ	-0.232557	-0.64166	0.531433	0.0114451	3112.01	3112.01
rapD	rapD	-0.0387944	0.325731	0.904938	0.0717606	5743.46	5743.46
flhP	flhP	-0.125243	-0.149038	0.700855	0.518025	9180.52	9180.52
flhO	flhO	0.207245	0.239728	0.462297	0.254701	7701.93	7701.93
mbl	mbl	-0.852746	-1.30836	0.000170928	3.58168e-11	10451.5	10451.5
spoIIID	spoIIID	-0.0601195	0.492889	NA	0.61089	25.9055	25.9055
usd	usd	0.508011	0.943399	NA	0.69392	4.39947	4.39947
ywoH	ywoH	-0.60152	-0.52209	0.185474	0.176542	185.817	185.817
ywoG	ywoG	-0.486546	-1.23432	0.152299	5.52357e-06	615.862	615.862
ywoF	ywoF	-0.103646	-0.266897	0.80116	0.3099	1550.41	1550.41
pucI	pucI	-0.0263191	0.174214	0.972482	0.720367	153.516	153.516
ywoD	ywoD	-0.200323	-0.866576	0.583196	0.000392401	1015.17	1015.17
ywoC	ywoC	-0.158083	-0.717122	0.718026	0.0100975	432.462	432.462
ywoB	ywoB	-0.278897	-0.850779	0.597425	0.0199708	382.871	382.871
nrgA	amtB	-0.106602	0.0720415	0.829223	0.840347	794.315	794.315
nrgB	glnK	0.535014	0.885885	0.683329	0.324924	1022.51	1022.51
bcrC	bcrC	0.115318	0.4799	0.704734	0.0103911	5284.48	5284.48
ywnJ	ywnJ	0.503313	0.755968	0.186677	0.00879997	432.533	432.533
spoIIQ	spoIIQ	-0.2289	0.0709815	0.507283	0.810371	1100.87	1100.87
ywnH	ywnH	-0.525853	-1.8121	0.0581729	9.20862e-17	1075.55	1075.55
ywnG	ywnG	-0.436745	-1.6408	0.0331676	2.68785e-23	2403.94	2403.94
BSU_36575	BSU_36575	-0.140091	0.364646	NA	0.592143	65.5531	65.5531
ywnF	ywnF	0.297419	1.1425	0.320912	1.97883e-08	937.755	937.755
clsA	clsA	-0.635709	-0.535713	0.00603401	0.00828868	2803.71	2803.71
mta	mta	0.761221	1.38672	0.159791	0.00050381	168.076	168.076
ywnC	ywnC	-0.787811	-1.87367	0.0564145	4.97618e-07	577.396	577.396
ywnB	ywnB	0.240266	0.302916	0.47721	0.230605	685.831	685.831
ywnA	ywnA	-0.0225313	-0.0536979	0.966129	0.877044	2748.59	2748.59
ureC	ureC	0.614182	0.95227	0.0152719	3.03823e-06	2686.28	2686.28
ureB	ureB	1.07201	1.23168	0.131374	0.0246797	286.122	286.122
ureA	ureA	0.687268	0.795223	0.502472	0.284106	191.235	191.235
ywzE	ywzE	1.90449	1.81003	0.00755104	0.00232792	223.06	223.06
csbD	csbD	0.28089	1.09736	0.717452	0.016945	124.395	124.395
ywmF	ywmF	0.413529	1.04048	0.621158	0.0591947	101.027	101.027
rapB	rapB	0.411264	0.59948	0.274583	0.0334421	5514.48	5514.48
moaA	moaA	-0.302838	-0.121546	0.19352	0.557547	2516.48	2516.48
fdhD	fdhD	-0.402909	-0.566996	0.150257	0.00955052	1698.11	1698.11
ywmE	ywmE	0.262137	1.09818	0.490274	8.89713e-06	882.001	882.001
ywmD	ywmD	0.0779165	0.856446	0.919143	0.0471817	118.247	118.247
BSU_36739	BSU_36739	-0.891145	-0.405179	NA	0.781456	11.779	11.779
ywmC	ywmC	0.634972	0.70064	NA	0.151576	87.2319	87.2319
spoIID	spoIID	0.364	0.782079	0.253672	0.000977435	996.455	996.455
murAA	murAA	-0.908981	-1.90508	7.58043e-05	7.84445e-22	15172.1	15172.1
spoIIT	ywmB	-0.751486	-1.40448	0.000667738	1.12943e-13	4084.52	4084.52
ywzB	ywzB	-0.709534	-1.10908	0.00438623	1.77877e-07	1342.55	1342.55
ywmA	ywmA	-0.232153	-0.0178644	0.531793	0.957635	526.821	526.821
atpC	atpC	-0.551263	-1.12553	0.10186	1.90196e-05	7968.79	7968.79
atpD	atpD	-0.464886	-1.14491	0.233689	5.40424e-05	40771.3	40771.3
atpG	atpG	-0.571962	-1.24722	0.0521864	8.46175e-08	24198.4	24198.4
atpA	atpA	-0.543585	-1.03092	0.121467	0.000127132	31880.5	31880.5
atpH	atpH	-0.573472	-1.03464	0.0151356	9.76173e-08	14630.4	14630.4
atpF	atpF	-0.521089	-1.21821	0.0802721	1.63042e-07	7534.7	7534.7
atpE	atpE	-0.478021	-0.903376	0.259518	0.00436544	2917.55	2917.55
atpB	atpB	-0.415345	-1.06133	0.0567157	4.54619e-10	20231.8	20231.8
atpI	atpI	-0.091682	0.236046	0.789835	0.287689	3209.49	3209.49
upp	upp	0.384962	1.06745	0.0507456	2.95434e-12	8125.44	8125.44
glyA	glyA	0.270071	0.412494	0.195826	0.00953984	95408.5	95408.5
ywlG	ywlG	0.146933	0.126798	0.523603	0.478031	10289.5	10289.5
ywlF	rpiB	0.188518	0.0669535	0.620305	0.8319	6273.27	6273.27
ywlE	prpB	0.284103	0.491158	0.443362	0.0649556	1529.89	1529.89
ywlD	mntP	-0.703741	-2.64738	0.0193294	2.04728e-22	451.057	451.057
tsaC	tsaC	-0.543662	-1.70672	0.0447292	1.225e-15	1737.04	1737.04
ywlB	ywlB	0.258805	0.590043	0.703386	0.168427	179.463	179.463
spoIIR	spoIIR	0.127003	0.708241	0.817474	0.021338	258.409	258.409
ywlA	ywlA	-0.0580408	0.388082	0.88476	0.075439	1102.27	1102.27
ywkF	ywkF	-0.163871	-0.733593	0.616698	0.000682093	1249.04	1249.04
prmC	prmC	0.12348	-0.447523	0.746961	0.0639379	1743.96	1743.96
prfA	prfA	-0.367537	-0.703651	0.0749632	1.26425e-05	8648.3	8648.3
ywkD	ywkD	0.0026951	-0.222336	0.993209	0.355043	1168.32	1168.32
racA	racA	0.0907727	0.351103	0.837987	0.186124	2554.46	2554.46
ywkB	ywkB	-0.18739	0.365448	0.7533	0.351879	177.193	177.193
maeA	maeA	-0.180167	-0.0291564	0.623361	0.926619	616.781	616.781
tdk	tdk	-0.317812	-0.449988	0.320792	0.0781368	1109.03	1109.03
rpmE	rpmEA	-0.215856	-1.53411	0.599021	2.88865e-09	12633.5	12633.5
rho	rho	-0.573933	-1.33881	0.0404543	2.29246e-09	7807.99	7807.99
BSU_37089	BSU_37089	-0.480849	-1.29554	0.0904364	5.04017e-08	1135.36	1135.36
glpX	glpX	-0.300972	-1.087	0.168766	8.10203e-12	10095.7	10095.7
murAB	murAB	-0.378419	-1.21348	0.0920082	8.70952e-13	16563.9	16563.9
ywjH	tal	-0.0412786	-0.612611	0.889292	4.23324e-05	47961.8	47961.8
fbaA	fbaA	-0.12118	-0.730458	0.693227	7.49863e-05	119452	119452
spo0F	spo0F	0.333268	0.431747	0.451742	0.184767	3857.41	3857.41
ywjG	ywjG	-0.198636	-0.619677	0.495544	0.00183365	2176.49	2176.49
pyrG	pyrG	-0.645352	-1.40911	0.0596462	2.7656e-07	9805.33	9805.33
rpoE	rpoE	-0.529544	-1.24013	0.0782098	1.04923e-07	2656.97	2656.97
acdA	acdA	-0.30161	-0.521138	0.508851	0.121333	222.58	222.58
fadF	fadF	-0.0208706	0.083232	0.974111	0.843212	230.058	230.058
ywjE	clsB	-0.402623	-0.483771	NA	0.534578	47.5997	47.5997
ywjD	uvsE	0.518746	0.825816	NA	0.102798	73.6959	73.6959
ywjC	ywjC	0.729181	1.03033	0.0327789	0.00018626	1095.47	1095.47
ywjB	ywjB	-0.523667	-1.31145	0.0358281	6.14008e-11	1729.79	1729.79
ywjA	ywjA	-0.611045	-1.66914	0.00397894	1.7377e-21	6593.19	6593.19
ywiE	clsC	0.245162	0.38527	0.646549	0.308751	5953.58	5953.58
narI	narI	-0.512047	-0.898967	NA	0.164239	45.4966	45.4966
narJ	narJ	-0.321183	-0.974139	NA	0.0657071	83.1341	83.1341
narH	narH	-0.386174	-0.291861	0.541604	0.57335	137.017	137.017
narG	narG	-0.141236	-0.0413023	0.845553	0.937855	139.887	139.887
arfM	arfM	0.310311	1.31073	NA	0.0684049	36.9917	36.9917
ywiC	ywiC	0.475553	0.447745	0.178135	0.116834	363.793	363.793
fnr	fnr	0.706888	0.745993	0.0268815	0.00467398	444.282	444.282
narK	narK	1.64477	2.63839	7.16099e-10	3.77283e-26	432.788	432.788
argS	argS	-0.177571	-0.245605	0.460021	0.164239	15570.5	15570.5
ywiB	ywiB	-0.00853799	-0.228408	0.986719	0.497655	2033.77	2033.77
sboA	sboA	-0.248349	0.545044	NA	0.786141	9.36218	9.36218
sboX	sboX	1.27855	1.30282	NA	0.651046	5.08661	5.08661
albA	albA	-0.0557381	-0.556428	0.894351	0.010913	5498.94	5498.94
albB	albB	-0.190284	-0.941433	0.754125	0.0138238	169.496	169.496
albC	albC	-0.310325	-1.40843	0.294137	2.34272e-11	1017.35	1017.35
albD	albD	-0.245076	-1.69013	0.436209	9.45722e-16	1658.64	1658.64
albE	albE	-0.297688	-1.52337	0.316034	2.99478e-13	868.916	868.916
albF	albF	-0.294688	-1.67279	0.323779	1.30189e-15	767.835	767.835
albG	albG	-0.184339	-1.30316	0.64104	1.47055e-07	480.158	480.158
ywhL	ywhL	-0.393223	-1.12436	0.304511	5.15091e-05	312.347	312.347
ywhK	ywhK	-0.12606	-0.145041	0.854536	0.753939	171.061	171.061
rapF	rapF	0.659579	0.902061	0.0180674	8.35736e-05	41073.8	41073.8
phrF	phrF	0.920026	1.53899	0.279423	0.0132878	165.287	165.287
ywhH	ywhH	1.03991	1.72362	9.96878e-05	5.97194e-14	4347.75	4347.75
speB	speB	-0.0377924	0.243717	0.914936	0.252275	4307.43	4307.43
speE	speE	-0.743885	-1.38404	0.000833869	6.79218e-13	2806.69	2806.69
pbpG	pbpG	-0.269802	-0.0178661	0.635818	0.970039	171.905	171.905
ywhD	ywhD	-0.113404	-0.570434	0.690474	0.00102647	3019.3	3019.3
ywhC	ywhC	-0.17777	-0.28602	0.541335	0.173165	3189.51	3189.51
ywhB	hmtB	0.312741	0.701143	0.316097	0.00162953	1416.48	1416.48
ywhA	ywhA	0.0881141	0.262389	0.789835	0.208199	1048.06	1048.06
thrZ	thrZ	0.140875	0.0708859	0.629269	0.768087	1566.31	1566.31
tboTB	tboTB	-0.202582	-1.44558	NA	0.0189757	76.962	76.962
tboTA	tboTA	-0.00163229	-1.02819	0.998955	0.0486735	166.694	166.694
BSU_37569	BSU_37569	1.00403	1.43106	0.295858	0.0472237	4421.47	4421.47
mmr	mmr	-0.499423	-1.2062	0.136657	4.13385e-06	912.207	912.207
ywgB	ywgB	-0.0872226	-0.583776	0.900339	0.130813	260.482	260.482
ywgA	ywgA	-0.164819	-0.0415863	0.528997	0.854639	3754.43	3754.43
ywfO	ywfO	-0.051955	0.158533	0.876034	0.428671	11117.8	11117.8
ywzC	ywzC	-0.762613	-0.869906	0.254245	0.106772	115.783	115.783
rsfA	psrF	0.636675	1.28163	0.344776	0.00601608	174.126	174.126
ywfM	ywfM	0.0698975	1.08569	0.938404	0.0287543	831.195	831.195
lipL	lipL	-0.0959724	-0.228061	0.773302	0.292799	2203.64	2203.64
cysL	cysL	0.268718	0.672556	0.344367	0.000843716	1661.88	1661.88
pta	pta	0.195286	-0.115409	0.438915	0.574922	32517.8	32517.8
hemQ	hemQ	0.0411123	0.160154	0.888329	0.345236	7748.11	7748.11
bacG	bacG	0.867078	1.50643	3.18108e-06	2.70155e-20	9998.21	9998.21
bacF	bacF	0.256589	-0.654298	0.41366	0.00276929	7085.84	7085.84
bacE	bacE	0.374019	-0.858867	0.251046	0.000267377	7117.62	7117.62
bacD	bacD	0.682765	0.0731523	0.0159152	0.810371	13827.8	13827.8
bacC	bacC	0.784672	0.445408	0.00532711	0.0825463	7293.51	7293.51
bacB	bacB	0.902477	0.811651	0.000833869	0.000640706	5931.42	5931.42
bacA	bacA	1.13515	1.1208	0.000278262	4.56991e-05	8898.51	8898.51
ywfA	ywfA	-0.259067	-0.129243	0.71723	0.811811	145.597	145.597
rocC	rocC	-0.0664324	-0.320112	0.901719	0.310541	278.354	278.354
rocB	rocB	0.462012	0.392557	0.373549	0.333064	200.756	200.756
rocA	rocA	0.368189	0.616881	0.305569	0.0195666	454.592	454.592
rocG	rocG	0.350399	1.00273	0.510023	0.00565244	196.164	196.164
sivA	bslB	0.70766	1.19991	0.0213519	1.43211e-06	33623.7	33623.7
spsL	spsL	-0.423121	-0.853925	0.463428	0.0400809	142.353	142.353
spsK	spsK	-0.415764	-1.09428	0.329601	0.00054326	260.477	260.477
spsJ	spsJ	-0.447686	-1.15884	0.186515	8.71713e-06	349.867	349.867
spsI	spsI	-0.300196	-1.22604	0.480797	6.02214e-05	230.694	230.694
spsG	spsG	-0.695331	-1.29157	0.237969	0.00531607	103.854	103.854
spsF	spsF	-0.0719009	0.127005	0.933863	0.832218	130.153	130.153
spsE	spsE	-0.558806	-0.00484899	0.303244	0.993617	159.748	159.748
spsD	spsD	-0.451514	0.130078	0.467488	0.811116	104.113	104.113
spsB	spsB	0.106324	0.399863	0.894155	0.379754	116.864	116.864
spsA	spsA	0.4586	0.336524	NA	0.677285	37.2969	37.2969
gerQ	gerQ	1.53347	1.55136	NA	0.00320816	63.3035	63.3035
ywdK	ywdK	-0.317166	-1.15749	0.377887	5.43779e-06	1115.94	1115.94
ywdJ	ywdJ	-0.372775	-1.30854	0.118774	4.90295e-13	2962.11	2962.11
ywdI	ywdI	-0.306626	-0.325891	0.410465	0.253592	467.699	467.699
ywdH	ywdH	0.187517	0.550336	0.512844	0.00458665	3760.23	3760.23
ung	ung	-0.0369911	-0.510917	0.913567	0.00662109	1896.09	1896.09
ywdF	ywdF	-0.355558	-1.29296	0.182681	4.14904e-11	2176.36	2176.36
ywdE	ywdE	-0.0435274	-1.26168	0.943904	0.000182875	245.221	245.221
ywdD	ywdD	0.0559886	-0.170872	0.92501	0.670531	397.818	397.818
ywzG	ywzG	0.0327904	-0.226235	0.959051	0.552449	234.554	234.554
pdxK	pdxK	0.212934	0.506494	0.351154	0.00190507	16164	16164
ywdA	ywdA	0.797644	1.56801	0.0764155	5.9253e-06	372.831	372.831
sacA	sacA	0.400653	0.43735	0.274592	0.124931	526.46	526.46
sacP	sacP	0.025694	0.24201	0.966341	0.512521	210.348	210.348
ywcJ	nirC	0.0847388	0.365629	0.903001	0.37441	944.139	944.139
sacT	sacT	0.249662	0.21729	0.615052	0.567122	1290.69	1290.69
ywcI	ywcI	0.00148245	0.0375422	0.99909	0.957527	157.728	157.728
vpr	vpr	0.841091	1.15683	0.0209698	0.000101511	11119.6	11119.6
ywcH	ywcH	0.67747	1.31727	0.0209467	1.81637e-08	997.341	997.341
nfrA	nfrAA	0.301913	0.213276	0.254245	0.323446	3515.58	3515.58
rodA	rodA	-0.486049	-0.97156	0.0375056	2.03256e-07	2582.98	2582.98
ywcE	ywcE	0.711444	1.47651	0.146051	5.31934e-05	1203.89	1203.89
qoxD	qoxD	-0.187226	-0.630692	0.693111	0.0355517	21025	21025
qoxC	qoxC	-0.137185	-0.850646	0.65848	8.82862e-06	32656.6	32656.6
qoxB	qoxB	-0.16296	-0.717344	0.691704	0.00458898	140223	140223
qoxA	qoxA	-0.163271	-0.565732	0.652906	0.0159834	56972.4	56972.4
ywzA	ywzA	0.815637	1.23712	0.086894	0.000863504	779.413	779.413
galT	galT	-0.271137	-0.862187	0.292895	2.029e-06	2773.71	2773.71
galK	galK	-0.0945853	-0.471193	0.782338	0.0216619	2773.32	2773.32
gtcA	ywcD	0.120679	-0.392845	0.807608	0.206411	315.421	315.421
ywcC	slrC	0.334734	0.112167	0.528818	0.805665	728.076	728.076
slrA	slrA	0.13376	0.432046	0.716448	0.0607556	1367.8	1367.8
ywcB	vbfB	-0.334106	-0.594732	0.47721	0.083631	343.281	343.281
ywcA	vbfA	0.449073	0.990676	0.159271	4.81226e-05	485.937	485.937
ywbO	ywbO	-0.0573543	-0.409442	0.912274	0.176542	912.121	912.121
efeB	efeB	-0.454833	-1.3142	0.138019	7.22692e-09	10348.1	10348.1
efeO	efeM	-0.356766	-1.71622	0.302641	6.61411e-13	5858.09	5858.09
efeU	efeU	-0.264826	-1.07824	0.407771	6.86153e-07	4165.05	4165.05
thiE	thiE	-0.141572	-0.609135	0.721928	0.013567	1020.7	1020.7
thiM	thiM	-0.297102	-0.59489	0.309819	0.00542733	1718.97	1718.97
ywbI	cidR	-0.10552	-0.145678	0.72426	0.493127	1568.95	1568.95
ywbH	cidA	-0.521913	-1.26551	0.187928	1.90721e-05	1423.44	1423.44
ywbG	cidB	-0.977288	-2.42842	0.000333001	4.55885e-24	2670.87	2670.87
ywbF	ywbF	-0.0159268	-1.16601	0.964373	9.19448e-12	2194.12	2194.12
ywbE	ywbE	0.461662	0.674016	0.480972	0.154805	120.168	120.168
rlmQ	rlmI	-0.118556	0.13139	0.684289	0.531249	2148.84	2148.84
glxA	glxA	0.28688	0.174484	0.604307	0.697881	1751.13	1751.13
ywbB	ywbB	0.586198	1.27657	0.0621674	1.50791e-07	541.136	541.136
ywbA	ywbA	-0.337217	-0.146946	0.480576	0.730704	213.234	213.234
epr	epr	0.439312	0.680715	0.0301521	3.49156e-05	31115.9	31115.9
sacX	sacX	-0.0955072	2.23787	0.801833	1.45221e-28	1491.07	1491.07
sacY	sacY	0.450772	3.52234	0.0629111	9.02783e-89	1660.34	1660.34
gspA	gspA	0.684009	1.61529	0.011829	1.62152e-13	39271.5	39271.5
ywaF	ywaF	-0.400361	-0.248105	0.50593	0.628955	117.139	117.139
dtrR	tyrZR	0.415916	0.783576	0.313479	0.00837281	810.398	810.398
tboYB	tboYB	0.146639	0.390344	0.795318	0.270737	374.368	374.368
tyrZ	tyrZ	-0.0686174	-0.578564	0.88476	0.0247524	530.527	530.527
ywaD	eapD	-0.0814778	0.791081	0.907567	0.0382935	1237.26	1237.26
sasA	relQ	-0.0194176	0.258719	0.976413	0.512307	23692.3	23692.3
menA	menA	-0.716812	-1.5778	0.000311142	2.75728e-20	4366.84	4366.84
BSU_38495	BSU_38495	0.686793	-0.803375	NA	0.70903	6.85759	6.85759
dltX	ywzH	-0.677498	-1.91492	0.00524192	7.73798e-20	2140.47	2140.47
dltA	dltA	-0.854567	-2.27094	0.00051647	5.85314e-28	37837	37837
dltB	dltB	-0.960797	-2.9171	3.43183e-05	5.19705e-48	46486.9	46486.9
dltC	dltC	-0.966496	-2.69081	0.00386991	8.35052e-21	3400.14	3400.14
dltD	dltD	-0.897263	-2.96303	0.00305568	3.29616e-32	29363.7	29363.7
dltE	dltE	-0.821726	-1.71035	0.00552563	3.71342e-12	20648.2	20648.2
ilvK	ilvK	0.456649	0.965898	0.0137377	1.13511e-10	86741.7	86741.7
licH	licH	3.28754	4.47368	2.23302e-43	1.19926e-81	2374.1	2374.1
licA	licA	1.98284	1.74406	NA	0.0285945	34.4821	34.4821
licC	licC	0.227934	0.0352072	0.734404	0.94848	149.315	149.315
licB	licB	0.375915	0.182962	NA	0.791867	69.8612	69.8612
licR	licR	0.272537	0.095242	0.186136	0.609431	8358.73	8358.73
yxzF	yxzF	0.218317	0.810932	0.722853	0.0322773	562.377	562.377
aag	aag	0.300977	0.434603	0.517439	0.194957	448.606	448.606
katX	katX	0.183536	0.502711	0.552467	0.0163221	1805.77	1805.77
yxlH	yxlH	-0.2041	-0.441416	0.474641	0.0279084	1432.23	1432.23
yxlG	yxlG	0.0697139	-0.0829939	0.857415	0.749171	911.582	911.582
yxlF	yxlF	-0.0655845	0.103701	0.886396	0.725604	813.451	813.451
yxlE	yxlE	0.0419505	0.171717	0.950475	0.692762	259.305	259.305
yxlD	yxlD	0.170205	0.212504	0.755286	0.578358	248.359	248.359
yxlC	yxlC	0.121851	0.571401	0.895659	0.266954	114.992	114.992
sigY	sigY	0.103325	0.601854	0.787483	0.00723204	667.374	667.374
yxlA	yxlA	-0.625052	-1.02757	0.065806	0.000157468	3136.45	3136.45
yxkO	nnrA	0.141002	0.650388	0.672635	0.00168875	1050.73	1050.73
cydD	cydD	-0.399682	-1.05906	0.319486	0.000696004	340.289	340.289
cydC	cydC	-0.75204	-0.949433	0.0837703	0.00863948	500.05	500.05
cydB	cydB	-0.788018	-0.75485	0.186136	0.118851	373.476	373.476
cydA	cydA	-0.690022	-0.833938	0.0640883	0.00595078	1907.37	1907.37
cimH	cimH	-0.171264	0.108019	0.631996	0.706713	2517.86	2517.86
yxkI	yxkI	-0.320581	-1.10673	0.222113	4.63443e-09	3341.04	3341.04
yxzE	yxzE	-0.0738848	-0.563107	0.901719	0.101728	252.438	252.438
yxkH	yxkH	-0.462037	-0.395995	0.254245	0.227709	895.355	895.355
msmX	msmX	0.204175	1.44976	0.696701	2.16412e-06	548.745	548.745
yxkF	yxkF	0.16756	0.133869	0.744915	0.725934	423.37	423.37
aldY	aldY	0.197774	1.19564	0.516949	6.18267e-10	2090.17	2090.17
yxkD	gdnE	-0.344042	-1.05206	0.254245	1.21874e-06	847.356	847.356
gdwB	gdwB	0.991102	1.0411	NA	0.576129	7.7341	7.7341
yxkC	yxkC	0.150101	0.0609196	0.625657	0.810371	34640.2	34640.2
galE	galE	0.140338	0.231622	0.646462	0.282165	12179.3	12179.3
yxkA	yxkA	-0.0739135	0.308224	0.909995	0.44151	162.627	162.627
yxjO	yxjO	0.0167892	-0.201439	0.973855	0.493218	1008.22	1008.22
yxjN	yxjN	-0.0411991	-0.142598	0.913372	0.54891	1684.38	1684.38
yxjM	yxjM	-0.209031	-0.832485	0.531384	0.00017398	1911.97	1911.97
yxjL	yxjL	-0.287447	-1.4518	0.43177	4.61707e-09	881.5	881.5
pepT	pepT	0.378695	0.929588	0.121305	4.21841e-07	25975.1	25975.1
yxjJ	yxjJ	0.703705	1.37879	0.0774754	8.05336e-06	3157.77	3157.77
yxjI	yxjI	0.399524	0.974137	0.148346	2.2292e-06	1380.43	1380.43
mswI	mswI	0.296953	-0.22584	0.591524	0.600849	633.719	633.719
yxjH	yxjH	0.278231	-0.227457	0.264617	0.253444	11338.5	11338.5
mswJ	mswJ	0.402425	-0.0492856	0.316097	0.898634	1113.51	1113.51
yxjG	yxjG	0.495267	0.302524	0.052578	0.175776	33311.6	33311.6
yxjF	yxjF	0.66518	1.03982	0.0547788	0.000205497	1234.66	1234.66
scoB	scoB	-0.455018	-0.447166	0.45174	0.374377	133.044	133.044
scoA	scoA	-0.329118	-0.990504	NA	0.200052	36.1829	36.1829
hbuT	yxjC	-0.651957	-0.954007	NA	0.195032	49.294	49.294
tlrB	rlmA	-0.384179	-0.97401	0.159791	2.54462e-06	754.556	754.556
gswB	gswB	-0.939899	0.501055	0.0388201	0.204278	157.941	157.941
nupG	nupG	-1.57402	0.71029	4.72652e-06	0.0311878	7321.19	7321.19
yxiS	yxiS	-0.108367	0.234091	0.78059	0.354074	819.951	819.951
katE	katE	-0.121921	0.545464	0.723947	0.00970682	6833.59	6833.59
citH	citH	0.436656	-0.2257	0.474504	0.67502	103.865	103.865
bglS	bglS	0.603818	0.607212	0.33038	0.209528	116.845	116.845
licT	licT	0.43165	0.82752	0.0828277	1.62881e-05	2379.91	2379.91
yxiP	yxiP	0.082331	0.059965	0.878451	0.870133	405.632	405.632
yxiO	yxiO	0.125276	0.0406189	0.724077	0.886059	2350.86	2350.86
deaD	deaD	-0.255462	-0.951245	0.402594	5.13153e-06	5816.19	5816.19
yxiM	yxiM	-0.313267	-1.90549	0.318033	1.11457e-18	3114.36	3114.36
yxzJ	yxzJ	-0.354123	-1.72516	0.368348	3.19752e-10	738.061	738.061
yxiK	yxiK	-0.211089	-1.56831	0.506142	3.22686e-14	1404.48	1404.48
yxiJ	yxiJ	-0.465231	-1.63013	0.223176	3.25221e-09	1005.56	1005.56
yxiI	yxiI	-0.441349	-1.67295	0.0571549	9.38194e-21	2470.51	2470.51
yxzG	yxzG	-0.355056	-1.42816	0.157482	4.49937e-15	5362.62	5362.62
yxiH	yxiH	-0.259968	-0.629504	0.265745	0.000176563	5169.76	5169.76
yxiG	yxiG	-0.125334	-0.219916	0.615044	0.208699	7423.02	7423.02
yxzC	yxzC	-0.076646	-0.393151	0.82437	0.0523983	4290.23	4290.23
yxiF	yxiF	0.00177504	0.0851722	0.996319	0.777092	6787.41	6787.41
wapI	wapI	0.246079	0.436009	0.490762	0.0881013	27496.1	27496.1
wapA	wapA	0.163942	0.528324	0.446367	0.000286913	663365	663365
yxxF	yxxF	0.00265055	-0.048665	0.992108	0.825409	2321.9	2321.9
yxiE	yxiE	0.377653	0.897963	0.341225	0.00125598	862.051	862.051
bglH	bglH	0.152641	0.256023	0.795318	0.524196	187.697	187.697
bglP	bglP	0.0601565	0.383798	0.913372	0.245161	445.441	445.441
yxxE	yxxE	0.315515	0.0179971	0.371113	0.957635	932.752	932.752
yxxD	rtbE	0.339533	0.30814	0.374987	0.304635	545.112	545.112
yxiD	rtbD	0.044072	-0.658371	0.943395	0.0541724	1610.96	1610.96
yxiC	yxiC	0.130993	-0.0645791	0.803051	0.869357	329.707	329.707
yxiB	yxiB	-0.0852617	-0.621264	0.907877	0.131844	287.477	287.477
abn2	abnB	0.479653	0.724983	0.310271	0.0365751	432.239	432.239
yxzL	yxzL	0.153885	0.110988	NA	0.936709	14.8337	14.8337
hutP	hutP	0.598263	-0.254176	0.303244	0.61345	1439.49	1439.49
hutH	hutH	0.599531	-0.247766	0.186136	0.529172	686.499	686.499
hutU	hutU	0.0415616	-0.757301	0.930859	0.00319922	913.096	913.096
hutI	hutI	0.151814	-0.544243	0.72426	0.0420455	838.671	838.671
hutG	hutG	0.223297	-0.641534	0.533066	0.00752251	602.859	602.859
hutM	hutM	1.57536	0.114997	7.69053e-10	0.709886	856.305	856.305
pdp	pdp	-0.0720381	-0.615257	0.866084	0.00777312	6252.21	6252.21
nupC	nupC	-0.0578012	-0.41406	0.902205	0.115752	6130.68	6130.68
dra	deoC	0.0451875	-0.309	0.904213	0.145401	5420.94	5420.94
deoR	deoR	0.0309269	0.159694	0.9485	0.588376	2563.42	2563.42
yxxB	yxxB	0.0683885	0.249278	0.902013	0.45514	268.862	268.862
yxeR	yxeR	-0.380784	-1.22944	0.193962	1.02449e-08	1426.85	1426.85
yxeQ	yxeQ	-0.335931	-1.47262	0.290717	3.8521e-11	1015.49	1015.49
sndB	sndB	-0.250971	-1.10315	0.410109	8.5685e-08	1441.99	1441.99
yxeO	yxeO	-0.0144247	-0.570983	0.976413	0.0298187	694.587	694.587
yxeN	yxeN	0.0544222	-0.342291	0.893136	0.121058	1253.41	1253.41
yxeM	yxeM	0.0927466	-0.0940265	0.801833	0.722242	998.96	998.96
snaB	snaB	-0.0183833	-0.100237	0.969431	0.734134	556.71	556.71
yxeK	yxeK	0.289167	0.430679	0.323779	0.0472391	1110.81	1110.81
yxeJ	yxeJ	1.93324	3.22076	NA	0.0311178	8.53704	8.53704
yxeI	yxeI	0.774639	1.698	0.0133516	1.09419e-11	771.567	771.567
yxeH	hadM	0.0618098	0.252609	0.878408	0.281758	5991.5	5991.5
yxeG	yxeG	-0.280541	-1.12492	0.422467	6.84408e-06	669.004	669.004
yxeF	yxeF	-0.512577	-1.76253	0.135012	3.21237e-11	850.63	850.63
yxeE	cotNE	-0.593308	-1.42265	0.0592875	8.99351e-08	465.343	465.343
yxeD	yxeD	1.14466	1.68074	0.0122439	8.48635e-06	203.53	203.53
yxeC	yxeC	0.0897572	-0.413595	0.799465	0.0505424	8660.65	8660.65
yxeB	frxB	-0.808452	-1.43612	0.0425886	9.26206e-06	2333.14	2333.14
yxeA	yxeA	-0.214506	-0.545242	0.744915	0.206049	138.385	138.385
yxdM	tpeM	-0.170561	-0.312421	0.620341	0.195721	608.361	608.361
yxdL	tpeL	-0.269745	0.175236	0.536149	0.610691	282.08	282.08
yxdK	tpeK	-0.279179	-0.866123	0.412277	0.00023971	1675.7	1675.7
yxdJ	tpeJ	-0.0226959	-0.781476	0.960679	0.000955526	658.111	658.111
iolJ	iolJ	-0.0409226	-0.229707	0.941807	0.509552	248.615	248.615
iolI	iolI	0.082445	-0.0248736	0.89468	0.954227	225.358	225.358
iolH	iolH	-0.155753	-0.192569	0.820217	0.702578	118.11	118.11
iolG	iolG	-0.40575	-0.595958	0.4795	0.186978	130.129	130.129
iolF	iolF	-0.107061	-1.13486	0.863972	0.00173866	203.203	203.203
iolE	iolE	0.0315608	-0.083127	0.964373	0.858327	195.073	195.073
iolD	iolD	-0.000925679	-0.683401	0.998955	0.022863	348.864	348.864
iolC	iolC	-0.124677	-0.336902	0.860838	0.461609	145.624	145.624
iolB	iolB	0.388369	0.479905	0.427636	0.189654	206.381	206.381
iolA	iolA	0.521515	0.636452	0.0618576	0.00498463	1044.94	1044.94
iolR	iolR	0.326268	0.566041	0.172432	0.00156595	2580.41	2580.41
iolS	iolS	0.306795	0.440407	0.240784	0.0258783	5839.15	5839.15
yxcE	yxcE	0.228573	0.586459	0.401131	0.00190739	1748.36	1748.36
yxcD	yxcD	-0.108743	0.146821	0.834948	0.680919	317.345	317.345
csbC	csbC	0.10079	0.608407	0.833493	0.0263744	12402.9	12402.9
htpG	htpG	0.155505	-0.188943	0.531384	0.305649	16100.4	16100.4
yxcA	yxcA	-0.182785	-1.16325	0.700855	7.44969e-05	366.839	366.839
yxbG	yxbG	-0.12221	0.773653	0.77089	0.00141543	1009.44	1009.44
yxbF	yxbF	-0.43172	-0.777872	0.167003	0.00129274	717.523	717.523
aldX	aldX	0.199236	0.195995	0.582595	0.475634	767.108	767.108
yxbD	yxbD	0.548597	0.132885	0.373549	0.809055	329.428	329.428
yxbC	yxbC	0.781433	0.961174	0.0815052	0.00763312	9731.75	9731.75
srlX	srlX	0.923812	1.75537	0.401131	0.0261145	7753.82	7753.82
yxbB	yxbB	1.18816	1.0413	0.221292	0.178436	3158.04	3158.04
yxbA	yxbA	0.865913	0.570462	0.491831	0.573277	670.763	670.763
yxnB	yxnB	0.460918	0.0486448	0.748721	0.965358	953.19	953.19
asnH	asnH	0.644103	0.117299	0.223181	0.813848	2855.19	2855.19
yxaM	yxaM	0.630194	0.100819	0.313914	0.861756	991.315	991.315
yxaL	yxaL	0.101356	-0.170148	0.790419	0.508508	2963.85	2963.85
yxaJ	yxaJ	0.108303	-0.0911601	0.837219	0.808308	997.061	997.061
yxaI	yxaI	-0.145462	-0.306784	0.625247	0.136763	7127.05	7127.05
yxaH	yxaH	0.373933	0.375823	0.186515	0.0958462	2067.1	2067.1
qdoI	qdoI	-0.145374	-0.78063	0.813236	0.0409492	315.929	315.929
qdoR	qdoR	-0.622515	-1.13913	0.0906812	0.000348144	819.493	819.493
yxnA	yxnA	0.152646	1.14978	0.691704	3.44676e-07	2018.76	2018.76
yxaD	yxaD	0.147937	0.835414	0.763591	0.00531588	225.366	225.366
yxaK	yxzK	0.306178	0.880134	0.604833	0.0256385	147.653	147.653
yxaC	yxaC	0.0553557	0.754628	0.907877	0.00283243	383.762	383.762
yxaB	yxaB	0.389966	0.784675	0.118864	2.86799e-05	1671.76	1671.76
yxaA	glxK	0.27143	0.636664	0.486356	0.0174098	793.257	793.257
gntR	gntR	0.264417	0.923031	0.525762	0.000845446	1314.75	1314.75
gntK	gntK	-0.0483829	0.38365	0.915934	0.153903	1640.75	1640.75
gntP	gntP	-0.228999	-0.784513	0.423031	6.55271e-05	5109.49	5109.49
gntZ	gntZ	-0.361827	-1.23586	0.270093	1.09742e-07	11498	11498
ahpC	ahpC	0.0955531	0.212315	0.750115	0.282528	33741.1	33741.1
ahpF	ahpF	0.113681	0.216767	0.801833	0.476013	66719.2	66719.2
bglA	bglA	0.431953	0.822082	0.146371	0.000276043	1081.44	1081.44
yyzE	ptsJ	-0.0620653	0.00543923	0.934092	0.993282	182.826	182.826
yydK	yydK	0.130296	0.345389	0.729546	0.156195	533.109	533.109
yyzN	yyzN	0.135728	0.298751	0.801833	0.396212	230.467	230.467
epeB	liaM	0.0205179	-0.31817	0.974111	0.379475	1409.63	1409.63
epeA	liaL	0.227847	0.106011	0.56215	0.744667	2172.42	2172.42
epeP	liaK	0.271021	0.476248	0.531384	0.122056	943.014	943.014
epeE	liaE	0.385789	0.0445731	0.305569	0.902453	658.561	658.561
epeX	liaD	0.678762	0.851327	0.292116	0.0809287	1128.37	1128.37
fbp	fbp	-0.0392467	0.180552	0.896953	0.291121	7199.25	7199.25
yydD	yydD	0.227	-0.0104528	0.552566	0.975721	5101.89	5101.89
yydC	yydC	-0.104759	0.327201	0.916568	0.623632	206.218	206.218
yydB	yydB	0.12388	0.166369	0.722467	0.495917	4927.23	4927.23
yydA	rlmH	0.0182195	-0.146489	0.961623	0.508499	1744.29	1744.29
yyzF	yyzF	-0.0894934	-0.129744	0.86838	0.720781	398.784	398.784
yycS	yycS	0.421401	0.823872	0.607911	0.14074	93.0329	93.0329
yycR	yycR	0.375613	1.27595	0.245114	1.714e-08	3132.76	3132.76
yyzG	yyzG	-0.0681991	0.283492	NA	0.750576	39.5642	39.5642
yycQ	yycQ	0.111747	0.0816321	0.915352	0.913472	88.114	88.114
yycP	yycP	0.0735486	0.688143	0.913372	0.0682184	174.208	174.208
yycO	yycO	0.332305	1.35531	0.556239	0.00022013	186.838	186.838
yycN	yycN	0.513109	1.28878	0.320912	0.000365646	258.821	258.821
rapG	rapG	0.441374	0.975082	0.203964	0.000129696	6050.58	6050.58
phrG	phrG	1.03221	1.27969	0.0715545	0.00401887	177.184	177.184
rocF	argI	-0.0479968	-0.359677	0.900463	0.0832905	3670.99	3670.99
rocE	rocE	0.0015514	-0.198655	0.996395	0.426924	5636.78	5636.78
rocD	rocD	0.273706	0.561436	0.388589	0.0131759	5392.42	5392.42
rocR	rocR	0.32677	0.577481	0.150079	0.00083985	3683.24	3683.24
BSU_40358	BSU_40358	0.281947	0.385317	0.544959	0.270395	400.942	400.942
htrC	htrC	-0.856446	-2.23813	0.00127094	3.63751e-22	2098	2098
walJ	walJ	-0.843978	-2.19065	5.16319e-05	1.06088e-30	1839.75	1839.75
walI	walI	-0.665632	-1.57165	0.0276114	1.49797e-10	1786.19	1786.19
walH	walH	-0.795573	-1.86894	0.000620558	4.42999e-21	3509.5	3509.5
walK	walK	-0.430238	-0.744495	0.0732828	8.02637e-05	4345.89	4345.89
walR	walR	-0.0758246	0.189106	0.795403	0.311684	3502.67	3502.67
trnY.Phe	trnY.Phe	-0.260531	-0.718624	NA	0.715511	11.3051	11.3051
trnY.Asp	trnY.Asp	-0.293016	0.107017	NA	0.902712	56.4022	56.4022
trnY.Glu	trnY.Glu	-0.461108	-0.386691	NA	0.809055	39.1816	39.1816
trnY.Lys	trnY.Lys	-1.11623	-1.37191	NA	0.0235802	69.6688	69.6688
purA	purA	0.276243	0.678806	0.425321	0.00508274	30548.3	30548.3
yycE	yycE	0.814834	1.07401	NA	0.302034	18.7353	18.7353
dnaC	dnaC	-1.13692	-2.03406	1.03726e-06	2.46939e-21	2169.61	2169.61
yycD	yycD	0.124629	0.537235	NA	0.350702	69.2824	69.2824
yyzB	yyzB	0.0294463	0.247953	NA	0.767017	37.71	37.71
yycC	yycC	0.123327	0.190167	0.672635	0.354394	2616.15	2616.15
yycB	yycB	0.0713523	0.278906	0.860838	0.243522	15258.4	15258.4
yycA	yycA	0.437717	1.40115	0.0812894	1.82239e-13	3745.97	3745.97
rplI	rplI	0.0751576	-0.410812	0.901719	0.235441	2596.1	2596.1
gdpP	gdpP	-0.295248	-0.890611	0.235805	6.31716e-07	6697.33	6697.33
yybS	yybS	-0.878216	-1.8692	0.000111267	2.91664e-21	4521.92	4521.92
yyzH	yyzH	0.53696	0.79871	0.194128	0.00995976	337.387	337.387
cotF	cotF	0.383866	1.0195	0.490762	0.00911658	146.012	146.012
hypR	hypR	0.455198	0.553947	0.479203	0.252494	135.999	135.999
ppaC	ppaC	0.208878	0.500301	0.410767	0.00500113	35641.9	35641.9
yybP	yybP	2.38747	3.50432	1.18542e-12	2.12495e-28	289.281	289.281
mswM	mswM	0.105461	0.362077	NA	0.644806	41.1778	41.1778
yybO	yybO	-0.200272	-0.370156	0.544959	0.113554	1482.92	1482.92
BSU_40576	BSU_40576	0.305834	0.176186	0.630839	0.732276	115.867	115.867
yybN	yybN	0.264531	0.481857	0.373802	0.0258783	19016.5	19016.5
yybM	yybM	0.298437	0.312259	0.45223	0.299955	5099.45	5099.45
yybL	yybL	0.191187	-0.260483	0.631996	0.376179	1442.18	1442.18
yybK	yybK	0.123414	-0.968341	0.782338	0.000216592	1541.06	1541.06
yybJ	yybJ	-0.0327194	-0.83586	0.935117	0.000101469	3742.97	3742.97
yybI	ictI	0.157847	0.652772	0.656558	0.00361802	2113.21	2113.21
yybH	yybH	0.446786	0.783616	0.346314	0.0228851	454.162	454.162
yybG	yybG	-0.220303	-0.193298	0.457575	0.40105	1528.7	1528.7
yybF	yybF	-0.123495	0.0399214	0.787433	0.911676	490.212	490.212
yybE	yybE	0.0145471	-0.0980423	0.974111	0.748625	718.854	718.854
yybD	yybD	-0.195354	-0.400754	0.691704	0.243374	288.061	288.061
yybC	yybC	-0.263831	-0.257657	0.437219	0.332282	602.749	602.749
yybB	yybB	0.231887	0.642052	0.373802	0.000385819	1627.07	1627.07
yybA	yybA	-0.0152573	0.275426	0.982222	0.496364	499.401	499.401
yyaT	yyaT	-0.305061	-0.021981	0.529802	0.960118	211.48	211.48
yyaS	yyaS	0.0279587	0.0245454	0.969431	0.960118	219.426	219.426
satA	yyaR	-0.0113974	-0.0438219	0.982475	0.904911	318.083	318.083
yyaQ	yyaQ	-0.00316171	0.258362	0.992099	0.228969	1277.41	1277.41
yyaP	yyaP	0.250244	0.434113	0.458564	0.0714748	911.202	911.202
tetB	tetB	0.179844	0.255607	0.443362	0.136037	6940.52	6940.52
tetL	tetL	-0.194065	-0.467609	NA	0.43184	79.7964	79.7964
yyaO	yyaO	0.989235	2.02432	0.00588225	1.21782e-12	292.08	292.08
yyaN	yyaN	0.485955	0.73151	NA	0.195925	77.2069	77.2069
yyaM	yyaM	0.548379	1.13801	0.0624229	5.97875e-07	626.35	626.35
yyaL	yyaL	0.293621	0.604734	0.148049	6.82966e-05	9554.62	9554.62
yyaK	yyaK	0.162843	0.200742	0.479203	0.243092	10480.8	10480.8
yyaJ	yyaJ	0.246081	0.894307	0.420867	1.36361e-05	2050.9	2050.9
maa	maa	0.106222	0.169716	0.796286	0.540497	501.938	501.938
yyaH	yyaH	0.398785	0.395943	NA	0.545495	73.5118	73.5118
ccpB	ccpB	0.374419	0.765434	0.308828	0.00398884	639.815	639.815
exoA	exoA	0.248171	0.77183	0.541147	0.00588186	473.579	473.579
rpsR	rpsR	-0.444736	-0.423294	0.231897	0.152329	16770.9	16770.9
ssbA	ssbA	-0.662571	-1.30216	0.0372296	2.95749e-07	79188	79188
rpsF	rpsF	-0.733074	-1.51642	0.0249688	8.23385e-09	29202.5	29202.5
yyaF	engD	-0.660119	-1.0668	0.00205299	4.78487e-09	7027.26	7027.26
yyaE	yyaE	-0.290014	-1.07549	0.276064	1.29503e-08	2011.88	2011.88
yyzM	yyzM	0.0378165	-0.31539	0.969431	0.587849	98.9627	98.9627
yyaD	yyaD	-0.307283	-0.703909	0.656758	0.168215	88.8686	88.8686
yyaC	sprC	0.380979	0.800003	0.192818	0.00022013	1725.23	1725.23
parB	parB	0.278111	0.150631	0.259518	0.469404	9829.64	9829.64
parA	parA	0.354733	0.135835	0.117495	0.507652	8687.73	8687.73
yyaB	yyaB	0.38418	0.530999	0.364232	0.087483	519.214	519.214
noc	nocA	-0.61572	-1.18096	0.000798025	3.49241e-14	4909.99	4909.99
gidB	rsmG	-0.724844	-2.17668	0.00532711	4.29897e-24	7910.64	7910.64
gidA	trmF	-0.679522	-1.83713	0.00167841	3.60258e-24	10659.3	10659.3
thdF	mnmE	-0.799687	-1.70508	1.40893e-05	7.57936e-26	5309.32	5309.32
jag	jag	-0.427472	-0.828465	0.0510945	1.86543e-06	13965.6	13965.6
yidC1	oxaAA	-0.411229	-0.653479	0.0426016	6.82508e-05	9726.32	9726.32
rnpA	rnpA	-0.740162	-1.13152	0.00440904	7.49407e-07	2587.61	2587.61
rpmH	rpmH	-0.239141	-0.784349	0.592398	0.00912141	1700.14	1700.14
