## Supplemental dataset S3 for "Starvation-independent alarmone production inhibits translation through GTP depletion" (part 1 of 2)

### Sheet: legend_raw_data
subtiwiki_gene	Gene name from Subtiwiki
NCBI_gene	Gene name from NCBI
strain number	KAE55 is (p)ppGpp0, KAE213 is (p)ppGpp0 nahA(E49Q, E53Q)
replicate	Two replicates (1 and 2)
half_life	Computed RNA half-life
slope	slope of the linear model that is used to calculate half-life
intercept	ln(100)
percent_remaining_normalized_counts_per_base_t0	counts were normalized by the sum of the sample's ssrA + rnpB counts, and dividing by the value at t = 0.
percent_remaining_normalized_counts_per_base_t2	counts were normalized by the sum of the sample's ssrA + rnpB counts, and dividing by the value at t = 0.
percent_remaining_normalized_counts_per_base_t5	counts were normalized by the sum of the sample's ssrA + rnpB counts, and dividing by the value at t = 0.
count_t0	raw counts at t = 0
count_t2	raw counts at t = 2
count_t5	raw counts at t = 5

### Sheet: rif_seq_raw_data
subtiwiki_gene	NCBI_gene	strain number	replicate	half_life	slope	intercept	percent_remaining_normalized_counts_per_base_t0	percent_remaining_normalized_counts_per_base_t2	percent_remaining_normalized_counts_per_base_t5	count_t0	count_t2	count_t5
aadK	aadK	213	1	0.7871188542701982	-0.880613	4.605170185988092	100	13.939805033289648	1.3308	756	130	24
aadK	aadK	55	1	0.8444762587227796	-0.820801	4.605170185988092	100	9.392535591282684	2.204773569792468	792	117	30
aadK	aadK	213	2	0.6381565003807629	-1.08617	4.605170185988092	100	3.4315242973258893	0.7076849704991146	1336	146	44
aadK	aadK	55	2	1.2600714943814197	-0.550086	4.605170185988092	100	26.085230591247388	7.044126054554443	649	187	53
aag	aag	213	1	2.3287786909548314	-0.297644	4.605170185988092	100	45.49584719656071	24.38222057690147	196	110	114
aag	aag	55	1	2.854662946841711	-0.242812	4.605170185988092	100	30.82678347908162	39.15677859951423	165	80	111
aag	aag	213	2	1.764251903876059	-0.392884	4.605170185988092	100	29.332481664813088	16.727099302706346	167	156	130
aag	aag	55	2	5.547329401747721	-0.124952	4.605170185988092	100	76.55202835709927	53.9108	136	115	85
aapA	aapA	213	1	0.9111643931872773	-0.760727	4.605170185988092	100	9.167071049648648	3.154328514287832	4678	529	352
aapA	aapA	55	1	1.0564885079051116	-0.656086	4.605170185988092	100	8.752521168086684	5.895583460280623	3959	545	401
aapA	aapA	213	2	0.7929937427982474	-0.874089	4.605170185988092	100	4.094380511633787	2.2561850510504007	4962	647	521
aapA	aapA	55	2	1.3121457187919296	-0.528255	4.605170185988092	100	14.544943406716829	10.099273333793159	3442	553	403
abf2	abfB	213	1	2.224193932620208	-0.31164	4.605170185988092	100	48.253171269079544	21.958257127735827	84	50	44
abf2	abfB	55	1	3.1700807059881413	-0.218653	4.605170185988092	100	40.319177172335415	40.460283753947635	82	52	57
abf2	abfB	213	2	1.5359109431582334	-0.451294	4.605170185988092	100	17.28807962137463	14.727654329876364	89	49	61
abf2	abfB	55	2	2.6507120160265103	-0.261495	4.605170185988092	100	41.344909255789055	31.242807789729365	127	58	46
abh	abhA	213	1	2.3451186872463605	-0.29557	4.605170185988092	100	83.0397	19.398653047334218	698	715	323
abh	abhA	55	1	3.834261735066778	-0.180777	4.605170185988092	100	52.2095	45.45054633546992	794	652	620
abh	abhA	213	2	1.6552469186652792	-0.418758	4.605170185988092	100	30.73903165899392	14.129	949	929	624
abh	abhA	55	2	-112.064	0.00618528	4.605170185988092	100	127.40061269079104	94.08308182016722	496	698	541
abrB	abrB	213	1	1.6847137380817419	-0.411433	4.605170185988092	100	42.942363690639986	12.896837285416012	3751	1987	1154
abrB	abrB	55	1	2.2457964131859005	-0.308642	4.605170185988092	100	36.98004245463726	24.85261786913229	4300	2501	1836
abrB	abrB	213	2	1.5632387654088198	-0.443405	4.605170185988092	100	22.96568144020704	13.761728977792744	4080	2984	2613
abrB	abrB	55	2	4.38677	-0.158009	4.605170185988092	100	66.54010051466308	47.07143555542255	3566	2621	1946
accA	accA	213	1	1.7005417171703305	-0.407604	4.605170185988092	100	38.19022189095638	13.819832624398906	27928	13157	9207
accA	accA	55	1	2.0816258231128986	-0.332984	4.605170185988092	100	39.4665	21.025858453739215	26728	16591	9655
accA	accA	213	2	1.3822270888605586	-0.501471	4.605170185988092	100	19.52163544106439	10.486571368704338	27134	16869	13242
accA	accA	55	2	3.4125129181821765	-0.203119	4.605170185988092	100	58.83394303251186	38.063614768991506	27316	17752	12054
accD	accD	213	1	1.5218466847818521	-0.455465	4.605170185988092	100	28.13396996328727	11.831351402642435	7143	2479	2016
accD	accD	55	1	1.7319296927371461	-0.400217	4.605170185988092	100	31.17163562889625	15.64541640666678	6425	3150	1727
accD	accD	213	2	1.4028947447635172	-0.494084	4.605170185988092	100	22.14107787381435	10.408054439382283	4734	3338	2293
accD	accD	55	2	2.2153497097625903	-0.312884	4.605170185988092	100	36.87516074808927	24.27620302373872	8087	3294	2276
ackA	ackA	213	1	3.0034121008689314	-0.230787	4.605170185988092	100	66.03713908306635	30.95669303061424	41050	33440	30314
ackA	ackA	55	1	3.8863132011674972	-0.178356	4.605170185988092	100	60.071152897606915	43.57840407539926	33266	31430	24906
ackA	ackA	213	2	1.8732412986166462	-0.370026	4.605170185988092	100	30.466199785010495	18.811018794836347	37126	36021	32501
ackA	ackA	55	2	8.953473919227726	-0.0774166	4.605170185988092	100	79.94784182760226	69.80268075051946	38126	33669	30853
acoR	acoR	213	1	1.6021971697710817	-0.432623	4.605170185988092	100	25.456490110980255	14.058640234221109	328	103	110
acoR	acoR	55	1	1.6742301563270985	-0.414009	4.605170185988092	100	23.149728747271876	16.267836985730273	390	142	109
acoR	acoR	213	2	1.1201018920604988	-0.618825	4.605170185988092	100	15.944953338882437	5.7568799469319085	321	163	86
acoR	acoR	55	2	2.3018591900188277	-0.301125	4.605170185988092	100	25.780377876897013	29.99012682666578	302	86	105
acpA	acpA	213	1	4.62746	-0.14979	4.605170185988092	100	83.084	45.173721718028546	4819	4939	5193
acpA	acpA	55	1	5.0296213336091276	-0.137813	4.605170185988092	100	58.14081394113673	55.8559	4582	4190	4397
acpA	acpA	213	2	2.16999	-0.319425	4.605170185988092	100	34.0695	24.124145853595653	4483	4864	5033
acpA	acpA	55	2	10.781952130618702	-0.0642877	4.605170185988092	100	82.19085587847526	74.49647659178599	5156	4681	4453
acsA	acsA	213	1	2.012903592298365	-0.344352	4.605170185988092	100	50.23066319593509	17.873996808661712	326	202	139
acsA	acsA	55	1	2.700722941459907	-0.256652	4.605170185988092	100	35.50063925499128	34.15242945460232	317	177	186
acsA	acsA	213	2	1.479028641756544	-0.46865	4.605170185988092	100	20.303657138405736	12.487726128645491	382	247	222
acsA	acsA	55	2	4.607111898841567	-0.150452	4.605170185988092	100	56.346175944727236	52.563052643522255	384	239	234
adaA	adaA	213	1	0.6615724892677789	-1.04773	4.605170185988092	100	10.808710364273818	0.5589374541605484	75	10	1
adaA	adaA	55	1	0.8047599233925975	-0.861309	4.605170185988092	100	4.928700846946189	2.25605	129	10	5
adaA	adaA	213	2	0.5925784864878649	-1.16971	4.605170185988092	100	1.5371019843180245	0.6010598350837998	143	7	4
adaA	adaA	55	2	1.0426436469080174	-0.664798	4.605170185988092	100	19.803676901075683	4.043311741809404	64	14	3
adaB	adaB	213	1	1.0316236560757965	-0.671899	4.605170185988092	100	12.159799159808047	4.716034769479627	80	12	9
adaB	adaB	55	1	1.1659946651809001	-0.594469	4.605170185988092	100	9.713647919189782	8.084169755905716	72	11	10
adaB	adaB	213	2	0.6336181825217146	-1.09395	4.605170185988092	100	5.371189076780465	0.5654707659012064	76	13	2
adaB	adaB	55	2	1.2628518348921831	-0.548875	4.605170185988092	100	12.294346153754217	9.584146350955626	81	11	9
adeC	adeC	213	1	2.467478134586083	-0.280913	4.605170185988092	100	68.33284015406258	22.832512493766306	11855	9993	6457
adeC	adeC	55	1	3.3046136979349923	-0.209751	4.605170185988092	100	48.399327807251694	39.602255231632455	9771	7438	6648
adeC	adeC	213	2	1.4730652765078043	-0.470547	4.605170185988092	100	22.115615570068783	11.93588241846187	11718	8253	6509
adeC	adeC	55	2	5.94226	-0.116647	4.605170185988092	100	74.46880220621837	57.198797583547545	9018	7418	5980
adeR	adeR	213	1	1.093859423436226	-0.633671	4.605170185988092	100	22.59336378335942	4.594605899284257	958	267	105
adeR	adeR	55	1	1.3108601683636416	-0.528773	4.605170185988092	100	26.162903737203326	7.9615133871954225	870	358	119
adeR	adeR	213	2	0.9480984948267277	-0.731092	4.605170185988092	100	10.642111347492934	3.5288688173290774	956	324	157
adeR	adeR	55	2	1.7235026922877035	-0.402174	4.605170185988092	100	32.09401502469408	15.289462979956875	976	346	173
adhA	adhA	213	1	5.8447989273608965	-0.118592	4.605170185988092	100	81.06532773205363	54.66926903451754	388	388	506
adhA	adhA	55	1	7.345287117860161	-0.0943662	4.605170185988092	100	69.48140101151536	66.9195	334	365	384
adhA	adhA	213	2	2.992691739866173	-0.231613	4.605170185988092	100	39.875753454767306	37.696746629247905	289	367	507
adhA	adhA	55	2	214.3078053219613	-0.00323435	4.605170185988092	100	94.02339181519612	100.59087727991111	337	350	393
adhR	adhR	213	1	1.6565554812616259	-0.418427	4.605170185988092	100	40.532663866026816	12.673581809454296	86	43	26
adhR	adhR	55	1	2.1209971975312567	-0.326802	4.605170185988092	100	42.10042980209035	21.2373	74	49	27
adhR	adhR	213	2	1.3286408693444187	-0.521696	4.605170185988092	100	21.271508105562337	9.01105	93	63	39
adhR	adhR	55	2	5.813075256228152	-0.119239	4.605170185988092	100	65.95836878072555	59.14787462304043	70	51	48
aerA	ydeC	213	1	0.032693673489283114	-21.2013	4.605170185988092	100	3.4992227798008764	1.507924786404357e-51	278	12	9.999999999999999e-51
aerA	ydeC	55	1	0.7985633479571782	-0.867993	4.605170185988092	100	3.356720794209004	2.5306966192400497	322	17	14
aerA	ydeC	213	2	0.5670925243634939	-1.22228	4.605170185988092	100	1.1939466798342069	0.4902180023782322	263	10	6
aerA	ydeC	55	2	0.0330037	-21.0021	4.605170185988092	100	7.696975637665042	3.492199075246989e-51	247	21	9.999999999999999e-51
aexA	ydeD	213	1	0.7147521148655688	-0.969773	4.605170185988092	100	10.853935093831447	0.8769939134318228	1195	160	25
aexA	ydeD	55	1	0.8694381570970349	-0.797236	4.605170185988092	100	11.321692386002912	2.345697241263739	1067	190	43
aexA	ydeD	213	2	0.6817456027544443	-1.01672	4.605170185988092	100	3.2593658372659666	1.0807178040658691	1869	194	94
aexA	ydeD	55	2	1.2461768485145226	-0.556219	4.605170185988092	100	16.63848904856274	8.13748	1431	263	135
ahpA	ahpA	213	1	4.444011140528009	-0.155973	4.605170185988092	100	102.20332985573431	40.11728501636193	744	938	712
ahpA	ahpA	55	1	8.90778	-0.0778137	4.605170185988092	100	62.146100152847815	77.02451063671971	665	650	880
ahpA	ahpA	213	2	2.0078000847032937	-0.345227	4.605170185988092	100	29.727482899042702	21.935180717573193	1201	1137	1226
ahpA	ahpA	55	2	-16.7384	0.041410478667314315	4.605170185988092	100	110.27388687198692	122.27005646011109	697	849	988
ahpC	ahpC	213	1	7.849629426368679	-0.0883032	4.605170185988092	100	121.99041094963535	55.34038234103002	17146	25802	22635
ahpC	ahpC	55	1	12.001698750202062	-0.0577541	4.605170185988092	100	75.42322051549255	80.07938587112744	17201	20405	23665
ahpC	ahpC	213	2	2.408957076479298	-0.287737	4.605170185988092	100	38.539025667925834	27.596596875742552	19505	23939	25050
ahpC	ahpC	55	2	-8.01505	0.0864807	4.605170185988092	100	137.69502809700504	145.3013142357629	14235	21651	23979
ahpF	ahpF	213	1	8.167125498026232	-0.0848704	4.605170185988092	100	96.85125476346542	61.91233430120553	47219	56414	69738
ahpF	ahpF	55	1	11.826198059140514	-0.0586112	4.605170185988092	100	81.37997253099547	77.29597260149355	38113	48783	50613
ahpF	ahpF	213	2	2.464608141896779	-0.28124	4.605170185988092	100	38.91952883180223	28.54397693888059	44169	54745	58673
ahpF	ahpF	55	2	-170.96	0.00405444	4.605170185988092	100	99.86337281520515	102.43544646809728	44168	48721	52452
ahpT	ykuV	213	1	3.4436320331952626	-0.201284	4.605170185988092	100	96.38475974441022	31.577765618912874	381	453	287
ahpT	ykuV	55	1	6.559482479669086	-0.105671	4.605170185988092	100	65.10769416105583	64.32377232807144	333	341	368
ahpT	ykuV	213	2	1.898432985098863	-0.365115	4.605170185988092	100	27.960362455609562	20.030449669349164	575	512	536
ahpT	ykuV	55	2	-107.49	0.00644848	4.605170185988092	100	98.6459	104.3786022759537	357	389	432
ahrC	argR	213	1	1.5910214689028341	-0.435662	4.605170185988092	100	51.12093994468643	10.451259454514377	1091	688	272
ahrC	argR	55	1	2.074930357361054	-0.334058	4.605170185988092	100	47.18533603283956	19.45430393011489	1113	826	372
ahrC	argR	213	2	1.4715260659567704	-0.47104	4.605170185988092	100	27.050778918515256	10.980508468866915	1090	939	557
ahrC	argR	55	2	3.98034	-0.174143	4.605170185988092	100	71.89470230026716	41.5596	1127	895	543
aimA	ybeC	213	1	1.1127749295153933	-0.6229	4.605170185988092	100	30.097015333355735	4.360773896096544	17688	6567	1840
aimA	ybeC	55	1	1.2927748607044893	-0.53617	4.605170185988092	100	28.197035418897887	7.402110391625939	14280	6333	1816
aimA	ybeC	213	2	1.034588277720359	-0.669974	4.605170185988092	100	13.882901049199504	4.5227773114613985	17156	7585	3611
aimA	ybeC	55	2	2.169179706656494	-0.319543	4.605170185988092	100	48.054174275965124	21.0091	15729	8349	3831
aimB	ybxG	213	1	0.850868	-0.814636	4.605170185988092	100	10.952826502464134	2.1488039904394416	3375	456	173
aimB	ybxG	55	1	0.9151690322172076	-0.757398	4.605170185988092	100	10.675964164396792	3.0256683215072697	2674	449	139
aimB	ybxG	213	2	0.7716765827653844	-0.898235	4.605170185988092	100	5.164991020202409	1.7873104021288597	3210	528	267
aimB	ybxG	55	2	1.3999723026753286	-0.495115	4.605170185988092	100	22.316477075746334	10.31337487765877	2576	635	308
aimR	aimR	213	1	0.6862925847263887	-1.00999	4.605170185988092	100	4.003226060842155	1.035069359556571	81	4	2
aimR	aimR	55	1	0.7016477540728768	-0.987885	4.605170185988092	100	11.712149644190552	0.7658687137173837	76	14	1
aimR	aimR	213	2	0.5006299916476653	-1.38455	4.605170185988092	100	2.0331451735018473	0.15458913024637297	139	9	1
aimR	aimR	55	2	1.1620845180274317	-0.596469	4.605170185988092	100	17.307415106822447	6.342449791073576	68	13	5
alaR	yugG	213	1	1.683949887967899	-0.41162	4.605170185988092	100	43.814202816654344	12.779725710706003	1791	968	546
alaR	yugG	55	1	2.027565616004259	-0.341862	4.605170185988092	100	40.3271	19.798979432878046	1564	992	532
alaR	yugG	213	2	1.28881	-0.537822	4.605170185988092	100	18.589409798297073	8.661054973014755	1826	1081	736
alaR	yugG	55	2	3.617660388479835	-0.191601	4.605170185988092	100	53.50590866325542	42.26823646300504	1604	948	786
alaT	yugH	213	1	1.7434991361014271	-0.397561	4.605170185988092	100	43.74668123201531	13.874025512900229	6747	3641	2233
alaT	yugH	55	1	2.2327608549842988	-0.310444	4.605170185988092	100	42.49634421096713	23.26373982358784	5612	3751	2243
alaT	yugH	213	2	1.3248541683952417	-0.523188	4.605170185988092	100	20.33235746847365	9.09628	5986	3876	2534
alaT	yugH	55	2	3.1790396544194315	-0.218037	4.605170185988092	100	54.77817689929234	35.92052622621391	6462	3910	2691
ald	ald	213	1	7.401397051784547	-0.0936509	4.605170185988092	100	87.4137	61.30138311680562	14455	15587	21138
ald	ald	55	1	9.157747933496765	-0.0756897	4.605170185988092	100	76.82328746665354	71.63866070178793	9338	11283	11493
ald	ald	213	2	2.960019300986523	-0.23417	4.605170185988092	100	44.580604287156476	35.52134429779606	12003	17041	19842
ald	ald	55	2	-29.5144	0.023485051219380264	4.605170185988092	100	101.57391516438683	113.87904231613004	11748	13181	15510
aldX	aldX	213	1	4.25747	-0.162807	4.605170185988092	100	81.45413026314262	42.2219	417	419	420
aldX	aldX	55	1	7.775836561794242	-0.0891412	4.605170185988092	100	67.18252086473365	69.91318252359481	353	373	424
aldX	aldX	213	2	2.234630162660209	-0.310184	4.605170185988092	100	33.77066920263132	25.542207803160156	371	399	441
aldX	aldX	55	2	-31.1525	0.022250121774188152	4.605170185988092	100	109.16984913534161	109.85123038139434	340	410	433
aldY	aldY	213	1	3.110805560153959	-0.222819	4.605170185988092	100	53.00425274788123	35.400929893529714	598	391	505
aldY	aldY	55	1	2.654279048162948	-0.261143	4.605170185988092	100	35.264092389665926	33.36345192457914	485	269	278
aldY	aldY	213	2	2.045959014006589	-0.338788	4.605170185988092	100	31.501764874751025	22.247910905360648	622	624	644
aldY	aldY	55	2	5.88091	-0.117864	4.605170185988092	100	60.934390464848256	61.54127820354006	520	350	371
alkA	alkA	213	1	0.8103108585372008	-0.855409	4.605170185988092	100	10.146377395406974	1.748956831793111	767	96	32
alkA	alkA	55	1	0.8440223622550406	-0.821243	4.605170185988092	100	12.095753151700624	1.9875227107202347	820	156	28
alkA	alkA	213	2	0.6492711610329402	-1.06758	4.605170185988092	100	3.0070745475897995	0.8310233355233198	1086	104	42
alkA	alkA	55	2	1.066032846506355	-0.650212	4.605170185988092	100	20.822151713131003	4.312865857930031	700	161	35
alsD	alsD	213	1	1.734113683656102	-0.399713	4.605170185988092	100	38.527957152405705	14.41618047342218	1294	615	445
alsD	alsD	55	1	2.225439709173583	-0.311465	4.605170185988092	100	41.87242404000256	23.263571996606352	1236	814	494
alsD	alsD	213	2	1.2469857924790029	-0.555858	4.605170185988092	100	16.960670914734095	8.09221	1333	720	502
alsD	alsD	55	2	3.586987486021087	-0.193239	4.605170185988092	100	56.28672391262257	41.028480422395255	1150	715	547
alsR	alsR	213	1	0.8871363163738804	-0.781331	4.605170185988092	100	10.048622269527506	2.6980890218715383	839	104	54
alsR	alsR	55	1	0.9318091138980976	-0.743873	4.605170185988092	100	9.308709306787595	3.456987508879019	724	106	43
alsR	alsR	213	2	0.8594480294618271	-0.806503	4.605170185988092	100	7.64504	2.601009960348878	727	177	88
alsR	alsR	55	2	1.312312236511914	-0.528188	4.605170185988092	100	17.908606669458425	9.296491208089291	733	145	79
alsS	alsS	213	1	1.3565041075477524	-0.510981	4.605170185988092	100	32.090543707643484	8.1346	1546	612	300
alsS	alsS	55	1	1.6603717620447058	-0.417465	4.605170185988092	100	38.95376891842374	12.948639937321122	1389	851	309
alsS	alsS	213	2	1.0773582179575092	-0.643377	4.605170185988092	100	14.059396701194588	5.250571772647643	1416	634	346
alsS	alsS	55	2	2.132286358817263	-0.325072	4.605170185988092	100	43.549761471145665	21.163063341462323	1451	698	356
alsT	alsT	213	1	1.9585221516813751	-0.353913	4.605170185988092	100	48.386317224800464	17.164681455913108	7886	4707	3229
alsT	alsT	55	1	2.4313550566089535	-0.285087	4.605170185988092	100	46.23310917717704	26.056218892295536	8998	6543	4028
alsT	alsT	213	2	1.6116501652373143	-0.430085	4.605170185988092	100	27.95615433427465	13.742429427126687	8578	7637	5486
alsT	alsT	55	2	3.8825575175964153	-0.178529	4.605170185988092	100	66.03152006291204	41.91819841661632	11651	8498	5662
amhX	amhX	213	1	1.7891629682994568	-0.387414	4.605170185988092	100	46.12731324471785	14.406416072025403	355	202	122
amhX	amhX	55	1	2.312335719720639	-0.299761	4.605170185988092	100	41.3272	25.028589564284097	300	195	129
amhX	amhX	213	2	1.4101974885737556	-0.491525	4.605170185988092	100	22.828740841806987	10.435210513268816	348	253	169
amhX	amhX	55	2	4.432058562490885	-0.156394	4.605170185988092	100	59.946265214066955	49.53967539514226	296	196	170
amj	amj	213	1	1.2381838060605312	-0.55981	4.605170185988092	100	17.380009008403537	7.831971984026062	653	140	122
amj	amj	55	1	1.1628024230300655	-0.596101	4.605170185988092	100	13.379082354922645	7.0454216867111255	537	113	65
amj	amj	213	2	1.0438226456855497	-0.664047	4.605170185988092	100	8.5113953894275909	5.69281	653	177	173
amj	amj	55	2	1.7206077453177204	-0.40285	4.605170185988092	100	20.442505188207157	18.240794667947803	558	126	118
ampS	ampS	213	1	2.126172297178135	-0.326007	4.605170185988092	100	53.52054970696874	19.382508491051272	1395	921	645
ampS	ampS	55	1	2.507973581599231	-0.276377	4.605170185988092	100	48.23509216843738	26.945456754775034	1214	921	562
ampS	ampS	213	2	1.5381663891288004	-0.450632	4.605170185988092	100	24.269480990490713	12.908475505847319	1365	1055	820
ampS	ampS	55	2	3.4995967503469965	-0.198065	4.605170185988092	100	57.24672504284547	39.627123922367026	1515	958	696
amyE	amyE	213	1	1.3883299407079783	-0.499267	4.605170185988092	100	23.12746114708589	9.925249645571501	680	194	161
amyE	amyE	55	1	1.5539770876347094	-0.446047	4.605170185988092	100	20.440174384807044	14.198884262715175	619	199	151
amyE	amyE	213	2	1.1063224930062048	-0.626533	4.605170185988092	100	11.754891332412761	6.219198406254863	577	216	167
amyE	amyE	55	2	1.77523	-0.390454	4.605170185988092	100	30.531014242127576	16.694964611342055	682	230	132
amyX	amyX	213	1	1.3419314210387887	-0.51653	4.605170185988092	100	24.130623556821707	8.828405395213682	5019	1494	1057
amyX	amyX	55	1	1.5009388059883058	-0.461809	4.605170185988092	100	24.08076287554296	12.13604842081047	4705	1782	981
amyX	amyX	213	2	1.2322270254043335	-0.562516	4.605170185988092	100	15.203238518810297	8.133921763898716	4137	2003	1566
amyX	amyX	55	2	2.3754172978248795	-0.2918	4.605170185988092	100	37.76450155701868	27.17369560892119	5063	2112	1595
ansA	ansA	213	1	3.2691348834268177	-0.212028	4.605170185988092	100	80.20423927359481	31.933224809020714	1318	1304	1004
ansA	ansA	55	1	4.344614150183749	-0.159542	4.605170185988092	100	62.071707644747086	47.970210933996846	1433	1399	1181
ansA	ansA	213	2	2.178595020832987	-0.318162	4.605170185988092	100	34.35590148426091	24.220185348104696	1392	1523	1569
ansA	ansA	55	2	13.480142227992907	-0.0514199	4.605170185988092	100	90.2125	77.33414641805574	1421	1416	1274
ansB	ansB	213	1	3.9183127557223694	-0.176899	4.605170185988092	100	80.36849110398441	39.11761409132205	2094	2076	1954
ansB	ansB	55	1	4.208008614528003	-0.164721	4.605170185988092	100	64.73458834804877	45.77501796999036	2093	2131	1646
ansB	ansB	213	2	2.1093413797520424	-0.328608	4.605170185988092	100	33.058829608995325	23.149990762610393	2159	2273	2326
ansB	ansB	55	2	16.08903455093489	-0.043082	4.605170185988092	100	95.38927259276879	79.37444210768102	2143	2258	1972
ansR	ansR	213	1	2.0946729154924815	-0.33091	4.605170185988092	100	30.58831465665999	23.563900435495167	644	243	362
ansR	ansR	55	1	2.214027758020912	-0.313071	4.605170185988092	100	28.461912905325352	26.89664565719389	554	248	256
ansR	ansR	213	2	1.4441	-0.479985	4.605170185988092	100	16.22793224083777	12.789591594847128	625	323	372
ansR	ansR	55	2	3.241583397083717	-0.21383	4.605170185988092	100	42.890725171169144	40.59167866287089	629	298	296
ansZ	ansZ	213	1	1.946227075459732	-0.356149	4.605170185988092	100	36.625901083759175	18.939898672608944	166	75	75
ansZ	ansZ	55	1	3.1515600507217094	-0.219938	4.605170185988092	100	49.35249470449125	37.040195972513466	143	111	91
ansZ	ansZ	213	2	1.6878446560572897	-0.41067	4.605170185988092	100	23.349311095116658	16.529145464804497	156	116	120
ansZ	ansZ	55	2	3.768585432674441	-0.183928	4.605170185988092	100	47.33351636399235	46.41256659295262	197	103	106
aprE	aprE	213	1	14.259122271875096	-0.0486108	4.605170185988092	100	101.87354019803531	74.87370709476863	187	235	334
aprE	aprE	55	1	34.78883850578144	-0.0199244	4.605170185988092	100	68.7008	103.52077781387992	149	161	265
aprE	aprE	213	2	2.3918009255101476	-0.289801	4.605170185988092	100	31.40079767963965	29.596526502074465	212	212	292
aprE	aprE	55	2	-22.0211	0.0314764	4.605170185988092	100	116.39712137775098	112.95601056483417	168	216	220
aprX	aprX	213	1	2.4921919623241107	-0.278128	4.605170185988092	100	58.03540508090204	24.77109171847885	88	63	52
aprX	aprX	55	1	2.440344391848012	-0.284037	4.605170185988092	100	33.42038305063897	29.84924217565188	78	41	40
aprX	aprX	213	2	1.3730371173398614	-0.504828	4.605170185988092	100	10.13726539263957	13.366482198704107	127	41	79
aprX	aprX	55	2	3.4897591945155706	-0.198623	4.605170185988092	100	41.493418268920486	44.92568602010451	96	44	50
apt	apt	213	1	1.3847222740834242	-0.500568	4.605170185988092	100	35.97314920939526	8.255145836333968	3707	1645	730
apt	apt	55	1	1.6213298190017962	-0.427518	4.605170185988092	100	39.576013615394295	12.138064793055115	3491	2173	728
apt	apt	213	2	1.1627575007318804	-0.596124	4.605170185988092	100	18.44118235173483	6.195894404291747	3586	2106	1034
apt	apt	55	2	2.6411521694287217	-0.262441	4.605170185988092	100	55.2604	27.667441352758697	3922	2394	1258
araE	araE	213	1	0.858767	-0.807143	4.605170185988092	100	22.69829176497502	1.6768123624816451	50	14	2
araE	araE	55	1	1.7059224146230634	-0.406318	4.605170185988092	100	9.537036138840877	24.252509267717144	60	9	25
araE	araE	213	2	0.9889768653507743	-0.700873	4.605170185988092	100	7.5795028881888795	4.8162510061240695	58	14	13
araE	araE	55	2	2.222364359733296	-0.311896	4.605170185988092	100	22.170880262428753	29.92600799380022	49	12	17
araR	araR	213	1	1.0045995929474703	-0.689974	4.605170185988092	100	19.989273217979804	3.4809775626201245	1975	487	164
araR	araR	55	1	1.1697074840926558	-0.592582	4.605170185988092	100	16.60524947250968	6.595431354979367	2171	567	246
araR	araR	213	2	0.8780917243858948	-0.789379	4.605170185988092	100	8.735925165896658	2.723349160043523	1941	540	246
araR	araR	55	2	1.5160936621817083	-0.457193	4.605170185988092	100	27.739826283640866	11.779633620778059	2043	626	279
arfM	arfM	213	1	0.0335501	-20.6601	4.605170185988092	100	17.62289733305514	1.822622133132223e-50	23	5	9.999999999999999e-51
arfM	arfM	55	1	2.307219704451832	-0.300425	4.605170185988092	100	18.700070860472312	34.23883661324775	17	5	10
arfM	arfM	213	2	0.9023402329542634	-0.768166	4.605170185988092	100	10.466932559879885	2.865051880566113	15	5	2
arfM	arfM	55	2	0.0820332	-8.44959	4.605170185988092	100	3.121761876031635e-50	20.820731727938085	29	9.999999999999999e-51	7
argG	argG	213	1	1.5703183286348676	-0.441406	4.605170185988092	100	27.845154124029502	12.889624116029266	722	248	222
argG	argG	55	1	1.6725146375789122	-0.414434	4.605170185988092	100	25.136374319425563	15.702089721238263	645	255	174
argG	argG	213	2	1.0766210531552811	-0.643817	4.605170185988092	100	12.320451867358614	5.52119	576	226	148
argG	argG	55	2	3.424265739995052	-0.202422	4.605170185988092	100	43.282485134541474	43.21080840516565	525	251	263
argH	argH	213	1	1.5797612796065568	-0.438767	4.605170185988092	100	39.10843920976567	11.425573315105227	1053	508	287
argH	argH	55	1	2.1734231168667484	-0.31892	4.605170185988092	100	35.99874161154279	23.667696987502694	846	479	344
argH	argH	213	2	1.328578858195302	-0.521721	4.605170185988092	100	17.064709359693822	9.839971286358098	725	394	332
argH	argH	55	2	5.247511651457182	-0.132091	4.605170185988092	100	60.58619394790627	56.797125759817035	650	435	428
argS	argS	213	1	0.952106	-0.728015	4.605170185988092	100	14.649330289795701	3.1613405462819015	17066	3084	1287
argS	argS	55	1	1.0574259499345442	-0.655504	4.605170185988092	100	16.13093333107225	4.632136639549458	15971	4052	1271
argS	argS	213	2	0.8241297631756366	-0.841066	4.605170185988092	100	6.925174472325326	2.2144245538369622	17253	3805	1778
argS	argS	55	2	1.3686429286342254	-0.506449	4.605170185988092	100	25.677499079445553	9.130229501109689	16807	4767	1779
aroA	aroX	213	1	1.8301921468987812	-0.378729	4.605170185988092	100	56.45836049147434	13.974128176785964	20198	14067	6733
aroA	aroX	55	1	2.241036112402392	-0.309298	4.605170185988092	100	45.0114	22.886454625120205	15641	11073	6150
aroA	aroX	213	2	1.3448112614433017	-0.515423	4.605170185988092	100	22.009	9.218411018693388	17135	12010	7351
aroA	aroX	55	2	3.82937	-0.181008	4.605170185988092	100	68.08547163280517	40.81649648071324	14512	10914	6867
aroC	aroC	213	1	1.0487898555944697	-0.660902	4.605170185988092	100	16.184165251319087	4.483455514656805	561	112	60
aroC	aroC	55	1	1.1393939478306296	-0.608347	4.605170185988092	100	13.543108229681897	6.530431763795057	615	131	69
aroC	aroC	213	2	0.9764658761751193	-0.709853	4.605170185988092	100	8.626091223040541	4.341303176584553	688	189	139
aroC	aroC	55	2	1.7476376345069062	-0.39662	4.605170185988092	100	22.541878928132046	18.186783738259173	498	124	105
aroK	aroK	213	1	0.7956745076448224	-0.871144	4.605170185988092	100	10.115604153739795	1.598348005831724	577	72	22
aroK	aroK	55	1	0.9434826377378491	-0.734669	4.605170185988092	100	12.81274817131981	3.2090772719260716	526	106	29
aroK	aroK	213	2	0.7099585951464137	-0.976321	4.605170185988092	100	3.067894026171689	1.3995943094719516	522	51	34
aroK	aroK	55	2	1.1169917547317518	-0.620548	4.605170185988092	100	11.89837240750343	6.4076864174960475	525	69	39
ascR	ascR	213	1	0.0331914	-20.8834	4.605170185988092	100	6.988390321728763	7.227639493455366e-51	58	5	9.999999999999999e-51
ascR	ascR	55	1	0.9425608456580538	-0.735387	4.605170185988092	100	13.624337341201251	3.1181797629922046	56	12	3
ascR	ascR	213	2	0.033019	-20.9924	4.605170185988092	100	6.396458786593261	3.9792387230084887e-51	54	11	9.999999999999999e-51
ascR	ascR	55	2	0.812541	-0.853061	4.605170185988092	100	10.86373132859009	1.7251463431720127	50	6	1
asnO	asnO	213	1	1.0530047561319642	-0.658256	4.605170185988092	100	12.066976265458365	5.120037748035557	262	39	32
asnO	asnO	55	1	1.3258821485277115	-0.522782	4.605170185988092	100	11.741298846888885	11.357272632687057	287	53	56
asnO	asnO	213	2	1.0410704269322157	-0.665802	4.605170185988092	100	9.818825280630353	5.322077796717237	323	101	80
asnO	asnO	55	2	1.8297463789405257	-0.378821	4.605170185988092	100	28.662354213139878	18.31719090240554	259	82	55
aspB	aspB	213	1	5.253871390318364	-0.131931	4.605170185988092	100	86.14981111486034	49.38292989799162	26323	27974	31009
aspB	aspB	55	1	9.498119547956847	-0.0729773	4.605170185988092	100	78.7608	72.05313466547264	22001	27254	27235
aspB	aspB	213	2	2.7030994364936145	-0.256427	4.605170185988092	100	43.977455290826406	31.39007879893499	23447	32838	34252
aspB	aspB	55	2	-122.447	0.00566078	4.605170185988092	100	104.6458510565892	101.47759931424227	25412	29374	29896
aspS	aspS	213	1	1.4948425913682608	-0.463692	4.605170185988092	100	41.00763708841958	9.701872317300083	33452	16922	7742
aspS	aspS	55	1	1.7323898333144938	-0.40011	4.605170185988092	100	39.63703685951325	14.220610942073927	33334	20781	8144
aspS	aspS	213	2	1.1765300716176914	-0.589145	4.605170185988092	100	17.67036842314035	6.562947226333142	30947	17415	9452
aspS	aspS	55	2	2.747752497531457	-0.25226	4.605170185988092	100	56.827546899871294	29.024015547136315	29856	18741	10046
azoR1	azoJ	213	1	37.8143	-0.0183303	4.605170185988092	100	130.84291940294347	80.74721428005863	2236	3609	4307
azoR1	azoJ	55	1	-21.5264	0.032199930560101876	4.605170185988092	100	97.55683121209478	121.73223294340852	2210	3391	4622
azoR1	azoJ	213	2	3.2261057029968505	-0.214856	4.605170185988092	100	45.671502723686395	39.34958472556967	2394	3482	4384
azoR1	azoJ	55	2	-5.58482	0.12411266787518495	4.605170185988092	100	151.25479270983263	174.07833874388828	2041	3410	4119
azoR2	azoRB	213	1	2.158683219869551	-0.321097	4.605170185988092	100	54.517618065416194	19.795701501519424	684	460	323
azoR2	azoRB	55	1	2.687233031143767	-0.257941	4.605170185988092	100	42.78296585648243	31.460264358496637	642	432	347
azoR2	azoRB	213	2	1.4876064924598464	-0.465948	4.605170185988092	100	20.9961	12.515977011685543	673	450	392
azoR2	azoRB	55	2	6.780185829614314	-0.102231	4.605170185988092	100	67.04101877333845	64.85635399993267	528	391	397
bacG	bacG	213	1	1.7266745242673003	-0.401435	4.605170185988092	100	37.53507136146535	14.422742989190999	311	144	107
bacG	bacG	55	1	1.8470134411834849	-0.37528	4.605170185988092	100	33.09299425226206	17.65264608994494	244	127	74
bacG	bacG	213	2	1.2983892416807636	-0.533852	4.605170185988092	100	15.641595847910384	9.496520278280933	267	133	118
bacG	bacG	55	2	3.6506055100486967	-0.189872	4.605170185988092	100	55.211788516003445	42.16164829725323	223	136	109
bcaP	bcaP	213	1	0.8504969202141139	-0.814991	4.605170185988092	100	9.838025210200687	2.238463105254623	206	25	11
bcaP	bcaP	55	1	0.8720737367927045	-0.794826	4.605170185988092	100	9.350035430236154	2.5679127459935804	136	20	6
bcaP	bcaP	213	2	0.6602658545194877	-1.0498	4.605170185988092	100	3.7124095778884314	0.8468133637141221	203	24	8
bcaP	bcaP	55	2	1.0887432597676512	-0.636649	4.605170185988092	100	13.839148189286737	5.494096634305772	157	24	10
bceA	bceA	213	1	1.6112114967761437	-0.430202	4.605170185988092	100	50.0923	10.875551879303123	212	131	55
bceA	bceA	55	1	1.7568807888803732	-0.394533	4.605170185988092	100	40.57423269594584	14.551505560630288	152	97	38
bceA	bceA	213	2	1.3131839702654051	-0.527837	4.605170185988092	100	22.530515849232966	8.498035238967283	177	127	70
bceA	bceA	55	2	2.722755420506741	-0.254576	4.605170185988092	100	63.81700097395817	27.338384673217686	183	129	58
bceB	bceB	213	1	2.2839139164142153	-0.303491	4.605170185988092	100	60.767672256639905	20.992550442196798	647	485	324
bceB	bceB	55	1	2.3403113651283665	-0.296177	4.605170185988092	100	46.68046862123087	24.338984989579355	617	453	258
bceB	bceB	213	2	1.4484735909210418	-0.478536	4.605170185988092	100	21.786624408475337	11.463972373618676	761	528	406
bceB	bceB	55	2	4.804150033059511	-0.144281	4.605170185988092	100	71.57656073009575	49.506395792344726	683	540	392
bceR	bceR	213	1	1.3263317062207882	-0.522605	4.605170185988092	100	25.855097563565856	8.290646081907855	718	229	142
bceR	bceR	55	1	1.494931182266481	-0.463665	4.605170185988092	100	30.526602161419657	10.919412757738467	629	302	118
bceR	bceR	213	2	1.072331993795285	-0.646392	4.605170185988092	100	13.601415037704875	5.228336653706877	748	324	182
bceR	bceR	55	2	1.9490171249516581	-0.355639	4.605170185988092	100	44.48059551686694	17.575551617576142	692	340	141
bceS	bceS	213	1	1.3712877946799347	-0.505472	4.605170185988092	100	32.924730139317646	8.31294	943	383	187
bceS	bceS	55	1	2.0348766210177414	-0.340634	4.605170185988092	100	38.27707787029503	20.361042001186107	789	475	276
bceS	bceS	213	2	1.1684273215110603	-0.593231	4.605170185988092	100	14.975765047212752	6.8477888354190055	910	434	290
bceS	bceS	55	2	2.7816192298080886	-0.249188	4.605170185988092	100	58.21493159202284	29.261975947474646	790	508	268
bcrC	bcrC	213	1	0.9455982911785731	-0.733025	4.605170185988092	100	19.62600548963226	2.7317736948012583	2532	613	165
bcrC	bcrC	55	1	1.0181262792593389	-0.680807	4.605170185988092	100	15.677319680286372	4.0457762796678844	1971	486	137
bcrC	bcrC	213	2	0.8369142939252067	-0.828218	4.605170185988092	100	10.036914111595877	2.0566286637020856	2215	708	212
bcrC	bcrC	55	2	1.518835331538477	-0.456368	4.605170185988092	100	29.22657378426468	11.591534484305386	1905	615	256
bdbC	bdbC	213	1	2.8935221513723675	-0.239551	4.605170185988092	100	66.8335	29.28158194354954	3748	3090	2618
bdbC	bdbC	55	1	3.7227695273908377	-0.186191	4.605170185988092	100	52.96836561509104	43.791991541181105	3493	2910	2628
bdbC	bdbC	213	2	1.5819420514234384	-0.438162	4.605170185988092	100	22.23572240332691	14.371075797509125	4221	2989	2823
bdbC	bdbC	55	2	7.661901463424822	-0.0904667	4.605170185988092	100	73.0073	67.10829183878492	3482	2808	2709
bdbD	bdbD	213	1	2.839927497836339	-0.244072	4.605170185988092	100	52.667356764665264	31.37531734684771	2906	1888	2175
bdbD	bdbD	55	1	3.3659525789724962	-0.205929	4.605170185988092	100	51.20072331627238	39.58889754793783	2645	2130	1799
bdbD	bdbD	213	2	1.7969665452258259	-0.385732	4.605170185988092	100	25.47112791774209	18.44835968725354	2849	2311	2446
bdbD	bdbD	55	2	4.923689556985744	-0.140778	4.605170185988092	100	62.51493380762977	53.33344703517462	3212	2218	1986
bdhA	bdhA	213	1	11.058746933715652	-0.0626786	4.605170185988092	100	86.68577595976875	73.61039439953683	15981	17089	28062
bdhA	bdhA	55	1	19.146725505484454	-0.0362019	4.605170185988092	100	80.73252869185006	88.30624328370644	10127	12859	15364
bdhA	bdhA	213	2	3.4088349456686875	-0.203338	4.605170185988092	100	45.901940962321945	41.98331789377529	16260	23769	31769
bdhA	bdhA	55	2	-11.4375	0.0606029	4.605170185988092	100	115.99975272824163	133.92764999511866	15004	19225	23296
besA	besA	213	1	2.26738	-0.305704	4.605170185988092	100	41.9803	24.029320015920003	2240	1160	1284
besA	besA	55	1	2.639443519255196	-0.262611	4.605170185988092	100	48.06248279342816	29.227004473572705	1643	1242	825
besA	besA	213	2	1.6868337075143873	-0.410916	4.605170185988092	100	27.841740266882788	15.383725484962232	1394	1236	998
besA	besA	55	2	3.1422526602701457	-0.220589	4.605170185988092	100	52.09555580401313	36.11068159154435	2028	1167	849
bglA	bglA	213	1	4.598700784219412	-0.150727	4.605170185988092	100	95.47694155108542	42.49852022151755	1305	1537	1323
bglA	bglA	55	1	7.66556	-0.0904235	4.605170185988092	100	70.10731144898784	68.22227274658869	1354	1493	1587
bglA	bglA	213	2	2.2181422976777587	-0.31249	4.605170185988092	100	32.06230230488552	25.73171183714496	1519	1551	1819
bglA	bglA	55	2	-10.8151	0.0640908	4.605170185988092	100	129.14115932464017	130.92206494757465	1095	1562	1662
bglC	eglS	213	1	7.8362058766532465	-0.0884544	4.605170185988092	100	113.79090858430749	56.852345271475315	379	532	514
bglC	eglS	55	1	-36.3522	0.019067536571324657	4.605170185988092	100	78.108	123.29662776103945	372	457	788
bglC	eglS	213	2	2.5257118662812625	-0.274436	4.605170185988092	100	42.444298558495966	28.68086893151458	472	638	630
bglC	eglS	55	2	-5.03344	0.13770835486591113	4.605170185988092	100	170.3060191775674	179.6315746768218	303	570	631
bglS	bglS	213	1	1.7699906217196444	-0.391611	4.605170185988092	100	37.31578578142152	15.30423981630073	63	29	23
bglS	bglS	55	1	1.3946203081686885	-0.497015	4.605170185988092	100	34.59513109187377	8.559709153311934	68	37	10
bglS	bglS	213	2	1.5889472946466727	-0.43623	4.605170185988092	100	21.844033168444973	14.636678085500792	69	48	47
bglS	bglS	55	2	7.432253270534758	-0.0932621	4.605170185988092	100	78.10525791796796	64.27015788287889	51	44	38
bkdR	bkdR	213	1	0.8704140585676872	-0.796342	4.605170185988092	100	12.303853904804148	2.2807178859216632	8216	1247	447
bkdR	bkdR	55	1	1.0674352544677357	-0.649358	4.605170185988092	100	14.354462085896397	5.029597306597341	7800	1761	674
bkdR	bkdR	213	2	0.8208036353309164	-0.844474	4.605170185988092	100	6.751374611068705	2.193265783085378	7730	1662	789
bkdR	bkdR	55	2	1.392174282251103	-0.497888	4.605170185988092	100	23.814355430787614	9.888486843262614	7432	1955	852
blt	blt	213	1	0.7989259716538466	-0.867599	4.605170185988092	100	16.3618	1.3460649698820546	218	44	7
blt	blt	55	1	1.0384616945243712	-0.667475	4.605170185988092	100	10.00138621301665	5.2320019993277445	267	42	24
blt	blt	213	2	0.7633557756214081	-0.908026	4.605170185988092	100	2.80156	2.1567769732886166	269	24	27
blt	blt	55	2	1.5916124180417428	-0.4355	4.605170185988092	100	27.211658433848008	13.46212464324981	173	52	27
bltD	bltD	213	1	0.8409033876817976	-0.824289	4.605170185988092	100	10.133165966506706	2.0960154531020567	80	10	4
bltD	bltD	55	1	0.9452196083348524	-0.733319	4.605170185988092	100	5.104982848041344	4.673476238450603	137	11	11
bltD	bltD	213	2	0.9037092592359378	-0.767002	4.605170185988092	100	6.327026398136347	3.527862390249318	134	27	22
bltD	bltD	55	2	1.6756295531743886	-0.413664	4.605170185988092	100	30.602060080535466	14.578701491594472	71	24	12
bmr	bmr	213	1	1.6225851328808463	-0.427187	4.605170185988092	100	35.580424000683465	12.69027254874241	1285	564	389
bmr	bmr	55	1	1.7239652963965475	-0.402066	4.605170185988092	100	33.303935722936394	15.074241349358028	1197	627	310
bmr	bmr	213	2	1.4989690594183092	-0.462416	4.605170185988092	100	21.66956006007081	12.614695280847203	1252	864	735
bmr	bmr	55	2	2.6549786364892447	-0.261074	4.605170185988092	100	46.196937062591594	29.959331556320546	1215	620	422
bmrA	bmrA	213	1	0.8895672112759804	-0.779196	4.605170185988092	100	11.679703529550252	2.5721976045834944	5150	742	316
bmrA	bmrA	55	1	1.000693417209627	-0.692667	4.605170185988092	100	12.146999557215574	4.182618637909222	4648	888	334
bmrA	bmrA	213	2	0.7909850093064213	-0.876309	4.605170185988092	100	5.207226059037735	2.0230937373913913	5385	893	507
bmrA	bmrA	55	2	1.3183606899405949	-0.525764	4.605170185988092	100	19.43425766254322	9.124740988678415	4840	1039	512
bmrR	bmrR	213	1	1.490790885182154	-0.464953	4.605170185988092	100	46.35923429676818	9.170067607321496	320	183	70
bmrR	bmrR	55	1	2.263451292138287	-0.306235	4.605170185988092	100	45.28376871679842	23.240534060862768	278	198	111
bmrR	bmrR	213	2	1.3622498279053652	-0.508825	4.605170185988092	100	22.703783745045573	9.459682958428928	343	248	151
bmrR	bmrR	55	2	5.718935662547846	-0.121202	4.605170185988092	100	76.47753101354033	55.11749146957513	277	234	177
bofA	bofA	213	1	0.525657	-1.31863	4.605170185988092	100	3.300369576877502	0.1866680428971297	1572	64	7
bofA	bofA	55	1	0.5993912455709378	-1.15642	4.605170185988092	100	4.416908876001869	0.4256381882451273	1641	114	12
bofA	bofA	213	2	0.5116421120933314	-1.35475	4.605170185988092	100	1.4179099610749792	0.21225102125548573	2126	96	21
bofA	bofA	55	2	0.7340112397740854	-0.944328	4.605170185988092	100	7.8193843535917145	1.1589274858161314	1563	135	21
bofC	bofC	213	1	1.1609034716072706	-0.597076	4.605170185988092	100	15.473050106533059	6.609841262894451	241	46	38
bofC	bofC	55	1	1.009789205023189	-0.686428	4.605170185988092	100	10.724377987451588	4.558302946703464	166	28	13
bofC	bofC	213	2	1.0085428544857127	-0.687276	4.605170185988092	100	10.435021180124151	4.585829991759784	328	109	70
bofC	bofC	55	2	1.3668697685909734	-0.507106	4.605170185988092	100	23.913873993751768	9.358105163433088	212	56	23
bpr	bpr	213	1	4.055196345322377	-0.170928	4.605170185988092	100	73.15651527038987	42.04811488235223	328	296	329
bpr	bpr	55	1	8.739090364078717	-0.0793157	4.605170185988092	100	72.77995424281569	71.68137144336207	311	356	383
bpr	bpr	213	2	2.2326482824578777	-0.31046	4.605170185988092	100	32.38721017219376	25.931719573448518	382	394	461
bpr	bpr	55	2	-21.2095	0.032680943629939244	4.605170185988092	100	109.54546219529193	116.5420178537833	319	386	431
bpsA	bpsA	213	1	1.1216845647089657	-0.617952	4.605170185988092	100	28.611292140724814	4.5795295613994504	357	126	39
bpsA	bpsA	55	1	1.2581021812511268	-0.550947	4.605170185988092	100	25.99309849605651	7.018961505715788	340	139	41
bpsA	bpsA	213	2	0.9704208529160749	-0.714275	4.605170185988092	100	13.278051590247623	3.5608501944178834	350	148	58
bpsA	bpsA	55	2	1.9702461079481595	-0.351807	4.605170185988092	100	39.93214435987293	18.762920952928233	331	146	72
bpsB	bpsB	213	1	1.0581827508428077	-0.655035	4.605170185988092	100	30.024195456316153	3.622742758447998	81	30	7
bpsB	bpsB	55	1	1.175896030008271	-0.589463	4.605170185988092	100	20.676501114018162	6.151856009372155	123	40	13
bpsB	bpsB	213	2	0.8805826049295883	-0.787146	4.605170185988092	100	16.690514081970623	2.129430451772111	111	59	11
bpsB	bpsB	55	2	2.104070736830398	-0.329432	4.605170185988092	100	33.19473461513639	23.001951242293504	60	22	16
braB	braB	213	1	0.8218356902133045	-0.843413	4.605170185988092	100	12.396971262601957	1.7305859311241103	8357	1278	345
braB	braB	55	1	0.9247036301936531	-0.749588	4.605170185988092	100	13.937786148005356	2.845627754078812	7650	1677	374
braB	braB	213	2	0.7736413077567359	-0.895954	4.605170185988092	100	7.001838737453032	1.60357	8911	1987	665
braB	braB	55	2	1.2477673078108527	-0.55551	4.605170185988092	100	23.132793605529397	7.161933107123433	8238	2105	684
brxA	brxA	213	1	2.197890512932915	-0.315369	4.605170185988092	100	46.96429317369388	21.722341968512218	1210	701	627
brxA	brxA	55	1	2.2873166433439542	-0.303039	4.605170185988092	100	50.146805066324085	22.72867903939156	904	713	353
brxA	brxA	213	2	2.1074929442366144	-0.328897	4.605170185988092	100	41.89802526863641	21.02143709764138	691	922	676
brxA	brxA	55	2	3.71448	-0.186607	4.605170185988092	100	60.354062936611605	41.46404368676591	1140	760	548
brxB	brxB	213	1	4.152025884947565	-0.166942	4.605170185988092	100	95.51531328070446	38.67759457181597	892	1051	823
brxB	brxB	55	1	6.792042103239404	-0.102053	4.605170185988092	100	77.08269582462599	61.39818448919385	857	1039	904
brxB	brxB	213	2	2.474323987268603	-0.280136	4.605170185988092	100	42.56970415970309	27.715516844638056	835	1132	1077
brxB	brxB	55	2	-17.3511	0.039948255831817006	4.605170185988092	100	127.8635044688009	114.26871396783696	776	1096	1028
bshC	bshC	213	1	0.8945363676227377	-0.774868	4.605170185988092	100	15.209992748755715	2.373167516654168	2473	464	140
bshC	bshC	55	1	1.023772055902901	-0.677052	4.605170185988092	100	16.988512361413978	4.004105556951959	2384	637	164
bshC	bshC	213	2	0.7950719318833752	-0.871804	4.605170185988092	100	8.240756604980055	1.7282962214857767	2412	633	194
bshC	bshC	55	2	1.3390515156530203	-0.51764	4.605170185988092	100	24.880607825460626	8.66497	2638	725	265
bslA	bslA	213	1	18.83501066269137	-0.036801	4.605170185988092	100	145.74511049699007	69.48068246665966	470	845	779
bslA	bslA	55	1	129.7199722478961	-0.00534341	4.605170185988092	100	74.55007122615052	109.03381631345512	568	666	1064
bslA	bslA	213	2	3.6167206550121196	-0.191651	4.605170185988092	100	46.957813881652896	44.52114009612581	876	1310	1815
bslA	bslA	55	2	-3.04582	0.22757328259634962	4.605170185988092	100	200.20899498282887	283.5585368662044	435	962	1430
bsrA	ssrSB	213	1	2.633289887566619	-0.263225	4.605170185988092	100	70.22904412705464	25.02385796050415	980	849	585
bsrA	ssrSB	55	1	5.407335882908772	-0.128186	4.605170185988092	100	61.69959671165163	57.676274599813325	879	853	871
bsrA	ssrSB	213	2	2.051172100587033	-0.337927	4.605170185988092	100	30.39436185657427	22.681660721148393	936	906	988
bsrA	ssrSB	55	2	5.00523	-0.138484	4.605170185988092	100	70.41307342604688	51.535804501191215	1026	798	613
bsrB	ssrSA	213	1	9.6041	-0.072172	4.605170185988092	100	127.87770008436632	59.63311570797401	355	560	505
bsrB	ssrSA	55	1	-6.96474	0.0995223	4.605170185988092	100	94.52935291055684	182.16329183307545	378	562	1183
bsrB	ssrSA	213	2	18.53039135040677	-0.037406	4.605170185988092	100	71.416	92.10000846156109	339	771	1453
bsrB	ssrSA	55	2	-3.61159	0.1919231236848855	4.605170185988092	100	161.33556901732368	251.38805662175832	257	458	749
bsrC	bsrC	213	1	0.8437713510819386	-0.821487	4.605170185988092	100	5.125910652846484	2.797959738332956	2562	162	171
bsrC	bsrC	55	1	0.8275897888596356	-0.837549	4.605170185988092	100	4.8681684984148355	2.6022219604827033	1946	149	87
bsrC	bsrC	213	2	1.0035596222594165	-0.690689	4.605170185988092	100	7.771223570615043	5.058517153313408	1491	369	351
bsrC	bsrC	55	2	1.0082752359044103	-0.687458	4.605170185988092	100	5.774834493351403	5.804167976833104	2571	164	173
bsrG	bsrG	213	1	1.515915612707048	-0.457247	4.605170185988092	100	45.35123229765238	9.673917475855644	143	80	33
bsrG	bsrG	55	1	1.8231169737213992	-0.380199	4.605170185988092	100	29.012342946635677	18.083424386025992	103	47	32
bsrG	bsrG	213	2	1.3111966976333005	-0.528637	4.605170185988092	100	21.135152284372836	8.677801369022362	104	70	42
bsrG	bsrG	55	2	1.7610764165105337	-0.393593	4.605170185988092	100	32.871409277975964	15.916528761408449	168	61	31
bstA	bstA	213	1	2.635536951866255	-0.263	4.605170185988092	100	50.681991181762406	28.548599632362944	627	392	427
bstA	bstA	55	1	2.813552622043793	-0.24636	4.605170185988092	100	46.228133506325925	32.619624965079566	480	349	269
bstA	bstA	213	2	2.142431262898694	-0.323533	4.605170185988092	100	40.629039995746766	21.95409577120187	507	656	518
bstA	bstA	55	2	8.326723588689564	-0.0832437	4.605170185988092	100	78.09056322013572	68.12043093485515	604	521	477
bstB	yuaE	213	1	1.9462237367648416	-0.35615	4.605170185988092	100	44.52884199366327	17.515997683200286	213	117	89
bstB	yuaE	55	1	2.0260370844224678	-0.34212	4.605170185988092	100	29.36545025801287	22.44384755961621	236	109	91
bstB	yuaE	213	2	1.3424504079034507	-0.51633	4.605170185988092	100	18.559576903301387	9.817150613121903	313	185	143
bstB	yuaE	55	2	4.941774662167902	-0.140263	4.605170185988092	100	74.95132467011769	49.74840617519292	215	178	124
bstC	yisT	213	1	3.1289028498776315	-0.22153	4.605170185988092	100	65.1924	32.83268961502522	143	115	112
bstC	yisT	55	1	7.537413474253754	-0.0919609	4.605170185988092	100	69.36026282793364	67.907	66	72	77
bstC	yisT	213	2	2.180064244813338	-0.317948	4.605170185988092	100	40.42401540367403	22.722825259662276	87	112	92
bstC	yisT	55	2	4.8552746727917295	-0.142762	4.605170185988092	100	61.847975385537644	52.95003627557663	101	69	62
bstD	yjoA	213	1	-36.414	0.019035171688760903	4.605170185988092	100	149.71616732073943	95.02554428683084	3167	5849	7179
bstD	yjoA	55	1	-8.26921	0.0838227	4.605170185988092	100	102.56951056311632	160.96604764583986	3462	5585	9574
bstD	yjoA	213	2	4.007240121911664	-0.172974	4.605170185988092	100	48.45207565020559	48.99707908043788	3847	5936	8772
bstD	yjoA	55	2	-4.07047	0.17028659685855682	4.605170185988092	100	164.55845968171695	219.9926569140192	2836	5155	7233
bstE	yrdA	213	1	1.2955966474967002	-0.535002	4.605170185988092	100	31.799106458429883	7.102520135741774	543	213	92
bstE	yrdA	55	1	1.2226341812312629	-0.566929	4.605170185988092	100	18.08333629956717	7.396831873482265	661	188	84
bstE	yrdA	213	2	1.0313012460584632	-0.672109	4.605170185988092	100	12.755401685875126	4.621051420267923	837	340	180
bstE	yrdA	55	2	2.1316536221723257	-0.325169	4.605170185988092	100	50.971288446466104	19.860928488618963	595	335	137
bstF	ykkA	213	1	3.4163401232443817	-0.202892	4.605170185988092	100	56.008771887600695	38.8716	55	38	51
bstF	ykkA	55	1	2.6643375699896366	-0.260157	4.605170185988092	100	57.222216833045245	27.64786056519755	40	36	19
bstF	ykkA	213	2	2.346266939081934	-0.295426	4.605170185988092	100	43.830280094497006	25.069203954953483	48	67	56
bstF	ykkA	55	2	27.948817893057374	-0.0248006	4.605170185988092	100	127.06118512970865	78.69088582889883	57	80	52
bstG	dinB	213	1	7.148810704835844	-0.0969598	4.605170185988092	100	91.5363	59.03776859570793	240	271	338
bstG	dinB	55	1	27.715795275677454	-0.0250091	4.605170185988092	100	75.20007806028553	96.94313359702664	290	343	483
bstG	dinB	213	2	2.800325418714823	-0.247524	4.605170185988092	100	37.30713819557186	35.30153209983245	420	499	690
bstG	dinB	55	2	-3.80118	0.18235076099952977	4.605170185988092	100	166.2893324006642	234.95193920606283	239	439	651
bstH	yizA	213	1	0.6728018535227963	-1.03024	4.605170185988092	100	9.007258636894848	0.665402	63	7	1
bstH	yizA	55	1	0.6272769197873371	-1.10501	4.605170185988092	100	3.4554478763916214	0.6326741548100124	92	5	1
bstH	yizA	213	2	0.6255420428888194	-1.10807	4.605170185988092	100	1.7774036422437536	0.8108637397828621	106	6	4
bstH	yizA	55	2	1.4726286023801753	-0.470687	4.605170185988092	100	25.58487450573753	11.250954411991387	46	13	6
btr	btr	213	1	0.7527747086602306	-0.92079	4.605170185988092	100	8.874896276323286	1.2628454603553905	1361	149	41
btr	btr	55	1	0.9606113991349112	-0.721569	4.605170185988092	100	9.501086083390211	3.902342363593906	1238	185	83
btr	btr	213	2	0.7104239631248457	-0.975681	4.605170185988092	100	3.7326670176603205	1.2987978639235231	1489	177	90
btr	btr	55	2	1.1400597291549712	-0.607992	4.605170185988092	100	17.35371275276619	5.926075224636685	1179	226	81
cadA	cadA	213	1	1.1279924812339326	-0.614496	4.605170185988092	100	23.52342099367628	5.052894395871029	1120	325	135
cadA	cadA	55	1	1.405921589714038	-0.49302	4.605170185988092	100	17.5501	11.492544666745335	1018	281	201
cadA	cadA	213	2	0.9931547781574949	-0.697925	4.605170185988092	100	9.193084597273225	4.535316168385506	1175	344	248
cadA	cadA	55	2	2.255700525345657	-0.307287	4.605170185988092	100	31.81931889515238	26.600895994489086	882	310	272
cah	cah	213	1	1.22399	-0.5663	4.605170185988092	100	25.258152624799912	6.495030859215226	1762	549	273
cah	cah	55	1	1.4291716434713082	-0.484999	4.605170185988092	100	25.54866824054139	10.360583027125616	1309	526	233
cah	cah	213	2	0.9894205785013754	-0.700559	4.605170185988092	100	11.501328797656539	4.08374	1447	530	275
cah	cah	55	2	1.927693790477491	-0.359573	4.605170185988092	100	38.6815	18.166313765220433	1320	564	278
catD	catD	213	1	2.4887322588146152	-0.278514	4.605170185988092	100	66.58937635132978	23.393029610514024	224	184	125
catD	catD	55	1	3.626064497891562	-0.191157	4.605170185988092	100	58.34011117898997	40.936103555179706	182	167	128
catD	catD	213	2	1.7868984717590297	-0.387905	4.605170185988092	100	24.38179584536725	18.538570991898375	255	198	220
catD	catD	55	2	7.013337372279246	-0.0988327	4.605170185988092	100	60.518068542417616	68.91209577344725	184	123	147
catE	catE	213	1	2.8756023469028698	-0.241044	4.605170185988092	100	60.13957068191398	30.280830623990667	461	342	333
catE	catE	55	1	2.7604658800364366	-0.251098	4.605170185988092	100	44.173481340755224	32.31787862884168	344	239	191
catE	catE	213	2	1.9241279247282959	-0.36024	4.605170185988092	100	33.707070955545376	19.120579287676385	354	380	315
catE	catE	55	2	6.569192770705078	-0.105515	4.605170185988092	100	71.2878	62.088600273582095	414	326	298
catR	catR	213	1	0.9472156330973603	-0.731773	4.605170185988092	100	15.441014806105457	3.028725121067011	609	116	44
catR	catR	55	1	1.0804726440499093	-0.641522	4.605170185988092	100	16.882888833352965	4.93271	531	141	45
catR	catR	213	2	0.7793173935503735	-0.889429	4.605170185988092	100	6.4369572115949865	1.7224194945584712	761	156	61
catR	catR	55	2	1.468580599580068	-0.471984	4.605170185988092	100	24.690298474068385	11.326718414765741	594	162	78
cccA	cccA	213	1	1.6678374399459288	-0.415596	4.605170185988092	100	48.63919663923218	11.977231160583178	35	21	10
cccA	cccA	55	1	1.7724679237702283	-0.391063	4.605170185988092	100	22.56073065102143	18.776136207264894	31	11	10
cccA	cccA	213	2	1.137946627430847	-0.609121	4.605170185988092	100	9.556764511194675	7.474048384085512	46	14	16
cccA	cccA	55	2	2.7609027796621253	-0.251058	4.605170185988092	100	90.5311	24.25987045085643	32	32	9
cccB	cccB	213	1	0.9242144993428346	-0.749985	4.605170185988092	100	37.769073147888626	1.905468593729142	88	41	4
cccB	cccB	55	1	1.6647889736210848	-0.416357	4.605170185988092	100	18.979176395703238	17.37493201269288	67	20	20
cccB	cccB	213	2	1.1069091899907404	-0.626201	4.605170185988092	100	17.480856440211763	5.316591118576293	97	54	24
cccB	cccB	55	2	1.940764772403619	-0.357152	4.605170185988092	100	26.728227871928002	21.358954724986827	105	31	26
ccpB	ccpB	213	1	0.9433528850638946	-0.73477	4.605170185988092	100	13.976780643457523	3.0975597829094426	203	35	15
ccpB	ccpB	55	1	0.7777653182386467	-0.891204	4.605170185988092	100	13.747079119049912	1.2585085890274847	185	40	4
ccpB	ccpB	213	2	0.9453108584320108	-0.733248	4.605170185988092	100	5.4723381848334665	4.547229644466964	241	42	51
ccpB	ccpB	55	2	1.8580513500278009	-0.373051	4.605170185988092	100	21.684094468243696	21.17694612875824	167	40	41
ccpC	ccpC	213	1	2.1588889656654833	-0.321067	4.605170185988092	100	79.46494920431377	17.02913086423083	1317	1291	535
ccpC	ccpC	55	1	2.2430381380664297	-0.309022	4.605170185988092	100	38.020984073512295	24.524137371515586	1500	897	632
ccpC	ccpC	213	2	1.4618595540626962	-0.474154	4.605170185988092	100	22.125679275941664	11.686648327292449	1493	1052	812
ccpC	ccpC	55	2	5.890418222900641	-0.117674	4.605170185988092	100	77.60779768295325	55.927922395095685	1331	1141	863
ccpN	ccpN	213	1	2.5371738584865917	-0.273197	4.605170185988092	100	62.35551330032819	24.76812022749447	5130	3946	3031
ccpN	ccpN	55	1	2.8456854542453254	-0.243578	4.605170185988092	100	52.744905973971115	31.446803238278132	5240	4347	2831
ccpN	ccpN	213	2	1.6674609580959734	-0.41569	4.605170185988092	100	28.464428521987777	14.831792537764082	5133	4653	3543
ccpN	ccpN	55	2	5.1148580314530125	-0.135516	4.605170185988092	100	65.58789183189589	53.94077368147213	5760	4173	3602
ccrZ	ytmP	213	1	0.6759036131381478	-1.02551	4.605170185988092	100	4.029192594372157	0.9435017982078653	3199	159	72
ccrZ	ytmP	55	1	0.7355293334092992	-0.942379	4.605170185988092	100	3.1382861948961436	1.6887203137430782	2654	131	77
ccrZ	ytmP	213	2	0.6417884501282365	-1.08002	4.605170185988092	100	1.612758792473085	0.9919508574567785	3271	168	151
ccrZ	ytmP	55	2	0.8627811019728323	-0.803387	4.605170185988092	100	5.088529704044154	3.1167714970834695	3238	182	117
cdoA	cdoA	213	1	0.47836978299869215	-1.44898	4.605170185988092	100	1.2497224213574556	0.1292506959775163	973	15	3
cdoA	cdoA	55	1	0.031988690014455784	-21.6685	4.605170185988092	100	0.0569205	5.210924104075304e-52	1117	1	9.999999999999999e-51
cdoA	cdoA	213	2	0.4632144348660047	-1.49639	4.605170185988092	100	0.3211725962512316	0.16906285683907038	1271	13	10
cdoA	cdoA	55	2	0.5565793177547922	-1.24537	4.605170185988092	100	0.5220939700398929	0.5969364509245719	867	5	6
cgeA	cgeA	213	1	1.3210480478024555	-0.524695	4.605170185988092	100	5.066582983253352	15.720115898265421	16	1	6
cgeA	cgeA	55	1	0.0823913	-8.41287	4.605170185988092	100	3.740014172094461e-50	23.967185629273416	17	9.999999999999999e-51	7
cgeA	cgeA	213	2	1.139317941634602	-0.608388	4.605170185988092	100	5.2334662799399405	9.550172935220376	18	3	8
cgeA	cgeA	55	2	0.0339364	-20.4249	4.605170185988092	100	30.17703146830581	5.750487810573375e-50	15	5	9.999999999999999e-51
cgeB	cgeB	213	1	3.5144872874963013	-0.197226	4.605170185988092	100	72.1679	36.29685296835268	82	73	71
cgeB	cgeB	55	1	4.870504201981458	-0.142315	4.605170185988092	100	45.097612749557634	60.23646487888817	86	61	89
cgeB	cgeB	213	2	1.5320530756092563	-0.45243	4.605170185988092	100	19.064770019781214	14.06945119920859	84	51	55
cgeB	cgeB	55	2	11.515491430963685	-0.0601926	4.605170185988092	100	81.47798496442566	76.55336897825805	80	72	71
cggR	cggR	213	1	0.9138360293078831	-0.758503	4.605170185988092	100	11.492263644345558	2.9190330906649122	42006	5955	2925
cggR	cggR	55	1	1.073052050189855	-0.645959	4.605170185988092	100	11.24764512572407	5.655423362861134	40242	7119	3910
cggR	cggR	213	2	0.8052247625408677	-0.860812	4.605170185988092	100	4.945818830591313	2.259427223768358	41446	6528	4358
cggR	cggR	55	2	1.2819603594298183	-0.540693	4.605170185988092	100	15.139538127095214	9.246953202843006	41697	6973	4470
chaA	chaA	213	1	1.9085718228646629	-0.363176	4.605170185988092	100	47.873772943908065	16.336326449928475	1165	688	454
chaA	chaA	55	1	2.2088180463611713	-0.313809	4.605170185988092	100	32.462603780285285	25.40916740202366	1040	531	454
chaA	chaA	213	2	1.349262649282921	-0.513723	4.605170185988092	100	17.487571899246124	10.206747324516776	1880	1047	893
chaA	chaA	55	2	4.5675479857269865	-0.151755	4.605170185988092	100	59.569836547102625	51.019140814182705	962	633	569
cheV	cheV	213	1	1.269462816972208	-0.546016	4.605170185988092	100	38.01329744391014	6.203851235397208	2365	1109	350
cheV	cheV	55	1	1.5815118727947264	-0.438281	4.605170185988092	100	28.685038929226824	12.970221446853552	2365	1067	527
cheV	cheV	213	2	1.077597736440185	-0.643234	4.605170185988092	100	14.861446230058457	5.1395968849850115	2358	1116	564
cheV	cheV	55	2	2.8926404899575155	-0.239624	4.605170185988092	100	59.22365296304315	30.719218271466893	1842	1205	656
cimH	cimH	213	1	0.8051383000805479	-0.860904	4.605170185988092	100	9.188391808751966	1.762645536429517	547	62	23
cimH	cimH	55	1	0.8674538632751326	-0.799059	4.605170185988092	100	7.3835118494251955	2.753833310398851	465	54	22
cimH	cimH	213	2	0.7780962259968793	-0.890824	4.605170185988092	100	4.895823294137363	1.9061837108605186	372	58	33
cimH	cimH	55	2	1.2385898142494418	-0.559626	4.605170185988092	100	13.41201398591369	8.696725392533807	486	72	49
citA	citA	213	1	3.1664154967575446	-0.218906	4.605170185988092	100	53.39502919951266	36.10735953877142	375	247	323
citA	citA	55	1	6.15548	-0.112607	4.605170185988092	100	63.580240925605835	62.37713784296241	307	307	329
citA	citA	213	2	1.875040189709931	-0.369671	4.605170185988092	100	30.685517550262887	18.7958	439	429	384
citA	citA	55	2	11.495620981877524	-0.0602966	4.605170185988092	100	75.76023163358879	78.76655014219584	380	318	347
citB	citB	213	1	5.025308013730037	-0.137931	4.605170185988092	100	93.38914897312777	46.179074206756944	8229	9480	9065
citB	citB	55	1	7.233203240530176	-0.0958285	4.605170185988092	100	67.098	67.28728066530813	8531	9003	9862
citB	citB	213	2	2.210403765390074	-0.313584	4.605170185988092	100	33.36737741111605	25.164135205429588	10714	11385	12547
citB	citB	55	2	-33.3732	0.0207696	4.605170185988092	100	107.90810736727386	109.41955875649091	10081	12016	12788
citG	fumC	213	1	3.3917391493142914	-0.204363	4.605170185988092	100	63.336632559091655	36.691505503541464	18656	14576	16329
citG	fumC	55	1	4.019416536419188	-0.17245	4.605170185988092	100	63.61489900188037	44.074919949655055	14676	14684	11113
citG	fumC	213	2	2.007232558988637	-0.345325	4.605170185988092	100	32.26672033087242	21.215666126376963	16971	17439	16756
citG	fumC	55	2	7.942910975310745	-0.0872661	4.605170185988092	100	75.72281819117082	67.37424553312952	18683	15627	14593
citH	citH	213	1	11.423843780113332	-0.0606755	4.605170185988092	100	93.67548982370644	72.19608782907083	90	104	155
citH	citH	55	1	18.233887163453083	-0.0380142	4.605170185988092	100	84.77365456747447	85.69219941260059	72	96	106
citH	citH	213	2	6.2030620372160294	-0.111743	4.605170185988092	100	69.08175489520723	60.64359813864939	45	99	127
citH	citH	55	2	-51.6277	0.013425884618303003	4.605170185988092	100	138.98435619909856	94.76155969536408	71	109	78
citM	citM	213	1	10.713409042327575	-0.064699	4.605170185988092	100	118.73204566815936	64.15077598888111	198	290	303
citM	citM	55	1	-25.455	0.0272303	4.605170185988092	100	91.95206886552673	121.10607853685853	186	269	387
citM	citM	213	2	2.5588444627548013	-0.270883	4.605170185988092	100	36.65416307091016	31.047140150621377	263	307	380
citM	citM	55	2	-9.54909	0.0725878	4.605170185988092	100	158.66765493072367	126.66206045920829	190	333	279
citR	citR	213	1	0.6409434455723405	-1.08145	4.605170185988092	100	3.275366777052672	0.7410155642279997	396	16	7
citR	citR	55	1	0.5353730036678481	-1.2947	4.605170185988092	100	5.797021966746415	0.1711941830662387	340	31	1
citR	citR	213	2	0.5902365778924884	-1.17435	4.605170185988092	100	1.4038003668544783	0.606717	425	19	12
citR	citR	55	2	0.9259239399073677	-0.748601	4.605170185988092	100	6.385064592790145	3.9109111054277363	397	28	18
clpE	clpE	213	1	1.219142186766438	-0.568553	4.605170185988092	100	17.88630006899404	7.359674663323945	843	186	148
clpE	clpE	55	1	1.3789003020418498	-0.502681	4.605170185988092	100	24.423636538956398	9.52069	807	310	132
clpE	clpE	213	2	1.1151581140400628	-0.621569	4.605170185988092	100	11.066756775345779	6.5571925203500925	698	246	213
clpE	clpE	55	2	1.7609241517793308	-0.393627	4.605170185988092	100	26.479036860629023	17.351182873521978	865	253	174
clpP	clpP	213	1	5.778816930050135	-0.119946	4.605170185988092	100	91.88597576949722	51.59015630860221	6338	7184	7800
clpP	clpP	55	1	7.915451561556365	-0.0875689	4.605170185988092	100	82.57441910240824	64.96565960469478	4934	6408	5507
clpP	clpP	213	2	3.1275686345921967	-0.221625	4.605170185988092	100	56.28994361691407	34.79964917952776	4205	7538	6810
clpP	clpP	55	2	20.13414061490439	-0.0344265	4.605170185988092	100	90.71891825223052	85.15374843976653	5784	5796	5710
clpX	clpX	213	1	1.4946364666961498	-0.463756	4.605170185988092	100	48.44791427761816	9.072570271461707	23648	14133	5118
clpX	clpX	55	1	1.834409961458567	-0.377858	4.605170185988092	100	37.1344	16.60730430938787	24597	14366	7018
clpX	clpX	213	2	1.223542352048136	-0.566509	4.605170185988092	100	19.072083061803752	7.258683829968321	27143	16486	9169
clpX	clpX	55	2	3.6386416102025625	-0.190496	4.605170185988092	100	67.21999937265707	38.829191610183294	21888	16252	9853
clsA	clsA	213	1	0.8167291406115121	-0.848687	4.605170185988092	100	11.181990720179973	1.749156100218852	4937	681	206
clsA	clsA	55	1	0.9373902730953105	-0.739444	4.605170185988092	100	13.460910663777808	3.0604126049146467	5002	1059	263
clsA	clsA	213	2	0.7250577236797293	-0.955989	4.605170185988092	100	4.5577390603136125	1.3441631274480326	5739	833	359
clsA	clsA	55	2	1.2031004402996939	-0.576134	4.605170185988092	100	21.608395985423765	6.530135843344436	4927	1176	373
cmk	cmk	213	1	0.862488	-0.80366	4.605170185988092	100	17.432035629087032	1.9015804926902975	6371	1370	289
cmk	cmk	55	1	1.1124992213807898	-0.623054	4.605170185988092	100	23.306352162054914	4.8260783799606335	5958	2184	494
cmk	cmk	213	2	0.7546136562448744	-0.918546	4.605170185988092	100	8.411088847616531	1.307154229583965	6970	1867	424
cmk	cmk	55	2	1.3132830460958262	-0.527797	4.605170185988092	100	29.9776	7.582434356968859	6052	2004	532
coaD	coaD	213	1	1.308935564065569	-0.52955	4.605170185988092	100	26.65161459683955	7.867236084246073	1460	480	274
coaD	coaD	55	1	1.5750200058971282	-0.440088	4.605170185988092	100	28.481880284560013	12.871575650378661	1230	551	272
coaD	coaD	213	2	1.214736401669839	-0.570615	4.605170185988092	100	18.122420439429053	7.2341260051499185	1102	636	371
coaD	coaD	55	2	2.1118756522291595	-0.328214	4.605170185988092	100	41.8706	21.110343409868047	1520	703	372
coaE	coaE	213	1	1.7415526361690383	-0.398005	4.605170185988092	100	71.22446462996538	11.387007028871746	1664	1462	452
coaE	coaE	55	1	2.4361148162788107	-0.28453	4.605170185988092	100	50.95995641697294	25.142246294106773	1859	1490	803
coaE	coaE	213	2	1.4393204103923383	-0.481579	4.605170185988092	100	22.957112392932423	11.030080532462966	2328	1702	1195
coaE	coaE	55	2	4.523317703569815	-0.153239	4.605170185988092	100	81.68294216324408	44.581363258117165	1811	1634	936
coaX	coaX	213	1	1.0002028985483764	-0.693007	4.605170185988092	100	23.71607106316984	3.194207401441792	5722	1674	436
coaX	coaX	55	1	1.1564742527602172	-0.599362	4.605170185988092	100	19.93406362305062	5.894173689239757	6883	2158	697
coaX	coaX	213	2	0.852103	-0.813454	4.605170185988092	100	8.383886446637181	2.407716158567518	7693	2054	862
coaX	coaX	55	2	1.6896334239383317	-0.410235	4.605170185988092	100	34.094267768161416	14.24238154384061	5693	2144	940
coiA	coiA	213	1	1.744075112190534	-0.39743	4.605170185988092	100	44.347502818123466	13.80904298514296	170	93	56
coiA	coiA	55	1	2.0915939568814212	-0.331397	4.605170185988092	100	35.49571732656523	22.13971398181787	163	91	62
coiA	coiA	213	2	1.3826646262895532	-0.501313	4.605170185988092	100	16.4325	11.244957510512073	193	101	101
coiA	coiA	55	2	2.875411315402319	-0.24106	4.605170185988092	100	68.4372	28.752439052866883	168	127	56
comC	comC	213	1	0.7899475191040097	-0.87746	4.605170185988092	100	11.03255939548659	1.4882949962854835	169	23	6
comC	comC	55	1	0.8647456522992052	-0.801562	4.605170185988092	100	6.31293	2.8896606787067243	141	14	7
comC	comC	213	2	0.7431237927289197	-0.932748	4.605170185988092	100	3.2261093506479086	1.76613	146	15	12
comC	comC	55	2	0.9101495775969543	-0.761575	4.605170185988092	100	10.129353220130621	3.015990110440582	143	16	5
comER	comER	213	1	1.0746856267349194	-0.644977	4.605170185988092	100	16.749034655382985	4.850283693128725	121	25	14
comER	comER	55	1	1.2204435384063959	-0.567947	4.605170185988092	100	13.987653003633286	8.14884	100	22	14
comER	comER	213	2	0.9628401069807183	-0.719899	4.605170185988092	100	9.705701100979526	3.906888928044699	110	34	20
comER	comER	55	2	1.2428427117799408	-0.557711	4.605170185988092	100	20.692821578266834	7.393484327880054	105	24	9
comK	comK	213	1	3.4142512305767148	-0.203016	4.605170185988092	100	77.30665965425165	34.145615150785375	798	761	650
comK	comK	55	1	4.308384365074295	-0.160883	4.605170185988092	100	57.980513284451575	48.91441869188016	545	497	458
comK	comK	213	2	2.113426491200641	-0.327973	4.605170185988092	100	28.857430889388464	24.533680238959825	642	590	733
comK	comK	55	2	65.16439558146098	-0.0106369	4.605170185988092	100	102.37974479738104	93.13673509149515	489	553	528
comN	comN	213	1	1.5105497941957904	-0.458871	4.605170185988092	100	41.80498963760613	9.900461631991774	669	345	158
comN	comN	55	1	1.721802952977042	-0.402571	4.605170185988092	100	28.760199753035014	15.938411536908214	661	299	181
comN	comN	213	2	1.1402083643531475	-0.607913	4.605170185988092	100	13.890433289921026	6.480931700342245	746	330	225
comN	comN	55	2	2.610538709869594	-0.265519	4.605170185988092	100	48.00312600654552	28.752439052866873	711	377	237
comZ	comZ	213	1	1.6907707297568006	-0.409959	4.605170185988092	100	31.53909407204518	14.71670424518465	658	256	231
comZ	comZ	55	1	1.950811768605853	-0.355312	4.605170185988092	100	21.819379445636883	23.41339291330668	711	244	286
comZ	comZ	213	2	1.2730674358806189	-0.54447	4.605170185988092	100	14.159392410306925	9.292060153187391	703	317	304
comZ	comZ	55	2	2.745314828150827	-0.252484	4.605170185988092	100	34.500027631359345	35.39069340999609	719	274	295
copA	copA	213	1	2.4478405002736854	-0.283167	4.605170185988092	100	54.176664017973444	24.72885226689372	2436	1628	1437
copA	copA	55	1	2.7557938790349237	-0.251524	4.605170185988092	100	49.203983813514576	30.87700026703758	2428	1879	1288
copA	copA	213	2	1.556681367683383	-0.445272	4.605170185988092	100	23.122165881649007	13.576521033539041	2382	1754	1505
copA	copA	55	2	4.607818954181191	-0.150428	4.605170185988092	100	63.68294410577724	50.058203243120744	2502	1760	1452
copZ	copZ	213	1	2.225082287697952	-0.311515	4.605170185988092	100	53.65193188063453	21.061411316194576	207	137	104
copZ	copZ	55	1	2.6495992057074718	-0.261605	4.605170185988092	100	31.961958951791047	34.60898619825583	185	93	110
copZ	copZ	213	2	1.7022858899442095	-0.407186	4.605170185988092	100	21.739013778212062	17.35560273804472	182	126	147
copZ	copZ	55	2	6.288312044917588	-0.110228	4.605170185988092	100	71.81796315920825	60.235556675000446	179	142	125
corA	yqxL	213	1	0.7235610491706457	-0.957966	4.605170185988092	100	20.442560906343957	0.7290488532528892	115	29	2
corA	yqxL	55	1	0.9374537130696535	-0.739393	4.605170185988092	100	7.9005033102823825	3.7885576607558145	169	21	11
corA	yqxL	213	2	0.7185525741147564	-0.964644	4.605170185988092	100	3.8122374179754197	1.3730280577792873	313	38	20
corA	yqxL	55	2	0.8761419934430844	-0.791136	4.605170185988092	100	17.24401798188903	2.0537456466333484	126	24	3
cotA	cotA	213	1	2.723136121096739	-0.25454	4.605170185988092	100	46.84587787676237	30.943433551438936	443	256	327
cotA	cotA	55	1	3.113060036224947	-0.222658	4.605170185988092	100	49.211824897220346	36.50208174530988	354	274	222
cotA	cotA	213	2	1.747272415309114	-0.396702	4.605170185988092	100	23.608462137517762	17.844979157825787	407	306	338
cotA	cotA	55	2	6.58371	-0.105282	4.605170185988092	100	69.60743185366648	62.768482509004585	437	336	318
cotB	cotB	213	1	1.134804196792173	-0.610808	4.605170185988092	100	25.40853555780786	5.005410037258643	67	21	8
cotB	cotB	55	1	1.2244693898630368	-0.56608	4.605170185988092	100	17.34006570698341	7.55922	77	21	10
cotB	cotB	213	2	1.1345768892500896	-0.61093	4.605170185988092	100	10.869506889106031	7.024886822541909	104	36	34
cotB	cotB	55	2	2.903754492987487	-0.238707	4.605170185988092	100	46.63723045101806	33.98015524429722	66	34	26
cotC	cotC	213	1	2.3721026718496923	-0.292208	4.605170185988092	100	98.89969983310543	18.4449	50	61	22
cotC	cotC	55	1	3.7570745218633275	-0.184491	4.605170185988092	100	66.84076610127794	40.29647693713003	39	41	27
cotC	cotC	213	2	1.9100783382851634	-0.362889	4.605170185988092	100	32.249467887197476	19.164874065948993	37	38	33
cotC	cotC	55	2	5.356701341308581	-0.129398	4.605170185988092	100	159.11525683288517	39.207871435727554	33	58	15
cotD	cotD	213	1	1.7067364793938031	-0.406124	4.605170185988092	100	51.89322740030757	12.330081515196602	4260	2727	1253
cotD	cotD	55	1	2.143472103682258	-0.323376	4.605170185988092	100	38.79042612076174	22.38494785401345	4514	2754	1736
cotD	cotD	213	2	1.300385211633815	-0.533032	4.605170185988092	100	19.14814435213092	8.800153982099824	4654	2838	1906
cotD	cotD	55	2	4.460178236329257	-0.155408	4.605170185988092	100	71.19083196904444	46.51275149188002	3492	2746	1883
cotF	cotF	213	1	0.8223911300845202	-0.842844	4.605170185988092	100	9.826100331158017	1.905468593729142	132	16	6
cotF	cotF	55	1	0.8559066586651507	-0.80984	4.605170185988092	100	16.785183604359947	1.8625927117606773	125	33	4
cotF	cotF	213	2	0.8425520059226018	-0.822676	4.605170185988092	100	7.261434463416667	2.4173875242276575	160	37	18
cotF	cotF	55	2	1.4178625673721543	-0.488868	4.605170185988092	100	13.141610478133172	13.21684698397913	124	18	19
cotI	cotI	213	1	2.2221620894628096	-0.311925	4.605170185988092	100	90.07258636894846	17.078644432683422	27	30	11
cotI	cotI	55	1	2.5332116015099486	-0.273624	4.605170185988092	100	43.79972152652848	28.456277540788122	45	31	22
cotI	cotI	213	2	1.787936194480941	-0.38768	4.605170185988092	100	33.94680830231313	16.261105268077937	37	40	28
cotI	cotI	55	2	3.225009178462802	-0.214929	4.605170185988092	100	63.371766083442196	34.502926863440244	40	28	16
cotM	cotM	213	1	1.632266702259855	-0.424653	4.605170185988092	100	72.7509	9.673917475855646	39	35	9
cotM	cotM	55	1	4.727844085403521	-0.14661	4.605170185988092	100	55.826553007849036	53.94704500526352	41	36	38
cotM	cotM	213	2	2.074939337496749	-0.334057	4.605170185988092	100	25.323223935193262	24.95367766944679	31	25	36
cotM	cotM	55	2	10.02056937288349	-0.0691724	4.605170185988092	100	90.53109440491741	69.66937155117743	26	26	21
cotO	cotO	213	1	1.1860060713114104	-0.584438	4.605170185988092	100	37.308474694865595	5.0018550585389985	176	81	21
cotO	cotO	55	1	1.8354513765401086	-0.377644	4.605170185988092	100	37.12138290066428	16.63029206929176	161	94	46
cotO	cotO	213	2	1.2353025200108474	-0.561115	4.605170185988092	100	14.80323319183012	8.288185797351968	140	66	54
cotO	cotO	55	2	2.6361007823743723	-0.262944	4.605170185988092	100	48.98600313690737	28.949373566927612	146	79	49
cotQ	cotNP	213	1	1.0040144502667416	-0.690376	4.605170185988092	100	18.432947381616106	3.587312511421613	409	93	35
cotQ	cotNP	55	1	1.1168613641315375	-0.620621	4.605170185988092	100	13.885339972258748	6.021312645778051	435	95	45
cotQ	cotNP	213	2	0.8930580461433563	-0.77615	4.605170185988092	100	6.463285971795467	3.317169844566254	583	120	90
cotQ	cotNP	55	2	1.8357627633548357	-0.37758	4.605170185988092	100	27.855721355359197	18.661438808351093	416	128	90
cotR	cotR	213	1	0.7570455235562408	-0.915595	4.605170185988092	100	5.046868652579215	1.631140430429616	514	32	20
cotR	cotR	55	1	0.7602573262280001	-0.911727	4.605170185988092	100	2.681767631308506	2.1482011723953325	569	24	21
cotR	cotR	213	2	0.720437	-0.96212	4.605170185988092	100	1.9832082745035566	1.8095064508838608	475	30	40
cotR	cotR	55	2	1.1079283543853289	-0.625625	4.605170185988092	100	6.739739422498882	7.810018656211325	497	37	45
cotT	cotT	213	1	0.8429288086547417	-0.822308	4.605170185988092	100	7.647672427552229	2.3728476827570444	53	5	3
cotT	cotT	55	1	0.0334256	-20.737	4.605170185988092	100	7.266313248640667	1.6630292069291757e-50	35	4	9.999999999999999e-51
cotT	cotT	213	2	0.6258583310111568	-1.10751	4.605170185988092	100	8.330823874190111	0.4385283490662417	49	13	1
cotT	cotT	55	2	0.9551707437457785	-0.725679	4.605170185988092	100	16.16626685802097	3.0806184699500228	56	10	2
cotU	cotU	213	1	1.0529515425997655	-0.65829	4.605170185988092	100	30.251784109920887	3.5442826903766553	343	128	29
cotU	cotU	55	1	1.5314862760679215	-0.452598	4.605170185988092	100	33.941331621939966	11.159801257024734	266	142	51
cotU	cotU	213	2	0.9013807039677268	-0.768984	4.605170185988092	100	8.76717	3.0609528638526844	351	98	50
cotU	cotU	55	2	2.1981277932608254	-0.315335	4.605170185988092	100	41.96044375592997	22.72811848940906	315	146	83
cotX	cotX	213	1	1.8870288344247066	-0.367322	4.605170185988092	100	46.05984530230321	16.19648304669771	88	50	34
cotX	cotX	55	1	1.7977647773614398	-0.385561	4.605170185988092	100	24.178401478751518	18.85547199405615	71	27	23
cotX	cotX	213	2	1.2386869130559899	-0.559582	4.605170185988092	100	15.852829896517104	8.136191020054252	103	52	39
cotX	cotX	55	2	5.318854025660921	-0.130319	4.605170185988092	100	43.35291844742524	65.60415671217513	71	34	54
cotY	cotY	213	1	1.3728406810247307	-0.5049	4.605170185988092	100	46.47745456637742	7.266186904087128	75	43	13
cotY	cotY	55	1	1.405889142486876	-0.493031	4.605170185988092	100	33.80215340348665	8.841421100129795	79	42	12
cotY	cotY	213	2	1.0692204625311195	-0.648273	4.605170185988092	100	16.00824979746335	4.845308327427985	102	52	23
cotY	cotY	55	2	2.986890353196367	-0.232063	4.605170185988092	100	59.49186203751715	32.03843208748023	70	46	26
cotZ	cotZ	213	1	2.8119644672083397	-0.246499	4.605170185988092	100	37.414766645563226	35.47103074480404	13	6	11
cotZ	cotZ	55	1	0.033676156506172256	-20.5827	4.605170185988092	100	26.491767052335767	2.4252509267717143e-50	24	10	9.999999999999999e-51
cotZ	cotZ	213	2	1.4310846088622702	-0.484351	4.605170185988092	100	23.550598259729732	10.743944552122922	12	9	6
cotZ	cotZ	55	2	2.2555623679932513	-0.307306	4.605170185988092	100	12.487047504126542	38.667073209027876	29	4	13
coxA	sgpA	213	1	3.5208633312948527	-0.196869	4.605170185988092	100	81.88653944569239	34.57970501499775	2073	2094	1710
coxA	sgpA	55	1	7.101858066279775	-0.0976008	4.605170185988092	100	71.04151292991466	65.09499979981052	1994	2228	2230
coxA	sgpA	213	2	2.385704271034272	-0.290542	4.605170185988092	100	38.759724369343715	27.089393212560253	2317	2860	2921
coxA	sgpA	55	2	81.40124345490514	-0.00851519	4.605170185988092	100	101.74932171655526	94.52319802633932	2421	2721	2653
cpaA	kefQ	213	1	1.2884561437617619	-0.537967	4.605170185988092	100	41.04798488843575	6.303667693239853	2281	1155	343
cpaA	kefQ	55	1	1.7219801731410176	-0.402529	4.605170185988092	100	33.053947881813436	15.07914861940369	2289	1190	593
cpaA	kefQ	213	2	1.0713800221971084	-0.646967	4.605170185988092	100	14.660834028253996	5.056930390783547	2643	1234	622
cpaA	kefQ	55	2	2.411162458172893	-0.287474	4.605170185988092	100	51.173611753908176	24.675179540463287	2038	1152	583
cpgA	rsgA	213	1	3.123004450662579	-0.221949	4.605170185988092	100	94.7089	28.208180540734546	6417	7497	4318
cpgA	rsgA	55	1	4.568054852288327	-0.151738	4.605170185988092	100	90.59848284113814	43.145722781169525	6149	8762	4558
cpgA	rsgA	213	2	1.89404	-0.365963	4.605170185988092	100	38.69800556452322	17.502408438142435	6885	8485	5608
cpgA	rsgA	55	2	13.492461305749947	-0.0513729	4.605170185988092	100	107.02450407157326	72.24420943906709	6691	7910	5604
csbA	csbA	213	1	0.554669	-1.24966	4.605170185988092	100	4.3427854142171585	0.24952564917881623	168	9	1
csbA	csbA	55	1	0.7488253321751345	-0.925646	4.605170185988092	100	3.2192527050939668	1.8419627291937073	158	8	5
csbA	csbA	213	2	0.5403441981948008	-1.28279	4.605170185988092	100	1.8387854497086284	0.2903768797871061	222	13	3
csbA	csbA	55	2	1.0554338234547593	-0.656741	4.605170185988092	100	5.100343346755911	7.289350745797236	142	8	12
csbC	csbC	213	1	1.3781392240274684	-0.502959	4.605170185988092	100	28.623540932064785	8.9208	5061	1787	1077
csbC	csbC	55	1	1.4566428254417725	-0.475853	4.605170185988092	100	24.98671385737671	11.022689875550162	3369	1324	638
csbC	csbC	213	2	1.1360756448476246	-0.610124	4.605170185988092	100	14.510606784219496	6.287517195365472	6466	2988	1892
csbC	csbC	55	2	2.4901894818464188	-0.278351	4.605170185988092	100	42.95566699606645	27.902993673507332	3351	1590	1084
csbX	csbX	213	1	1.441407135223583	-0.480882	4.605170185988092	100	22.95315624231443	11.075536201050639	1056	299	279
csbX	csbX	55	1	1.6922560018316373	-0.409599	4.605170185988092	100	19.518044974527225	17.86825188736157	759	233	233
csbX	csbX	213	2	1.1715914113961128	-0.591629	4.605170185988092	100	11.583201481532521	7.659671207357175	1369	505	488
csbX	csbX	55	2	2.3665376890253413	-0.292895	4.605170185988092	100	36.70530045356967	27.310697839614246	698	283	221
csfB	csfB	213	1	0.024088376486472652	-28.7752	4.605170185988092	100	2.702177591068454e-50	1.3973436354013709e-50	30	9.999999999999999e-51	9.999999999999999e-51
csfB	csfB	55	1	0.024058639469939604	-28.8107	4.605170185988092	100	1.550737583551362e-50	1.4196590790858818e-50	41	9.999999999999999e-51	9.999999999999999e-51
csfB	csfB	213	2	0.023919106555458463	-28.9788	4.605170185988092	100	9.515393236254437e-51	6.511481546741164e-51	33	9.999999999999999e-51	9.999999999999999e-51
csfB	csfB	55	2	0.024236644682708555	-28.5991	4.605170185988092	100	3.6212437761966962e-50	3.450292686344025e-50	25	9.999999999999999e-51	9.999999999999999e-51
cshA	cshA	213	1	0.8130326438136405	-0.852545	4.605170185988092	100	10.851745152122536	1.7310791566295363	37172	4976	1535
cshA	cshA	55	1	0.9546565006068045	-0.72607	4.605170185988092	100	11.851416538301676	3.480078703831863	34973	6519	2091
cshA	cshA	213	2	0.7407759083410834	-0.935704	4.605170185988092	100	5.287853305894596	1.4247388728416437	43783	7373	2903
cshA	cshA	55	2	1.222236682295774	-0.567114	4.605170185988092	100	20.782441444160117	6.988985077200203	37001	8494	2998
cshB	cshB	213	1	0.6154433620168057	-1.12626	4.605170185988092	100	2.2695877309942043	0.661735	6715	188	106
cshB	cshB	55	1	0.6381137438902422	-1.08624	4.605170185988092	100	3.9064736669411655	0.6716414974785149	6673	410	77
cshB	cshB	213	2	0.5796896524937417	-1.19572	4.605170185988092	100	1.319894861299312	0.5493798023185779	6923	291	177
cshB	cshB	55	2	0.8207557022994956	-0.844523	4.605170185988092	100	5.447429749293025	2.3891711533900843	7329	441	203
csn	csn	213	1	4.054972962301306	-0.170938	4.605170185988092	100	75.02854800732625	41.62300190557276	282	261	280
csn	csn	55	1	6.606569913150101	-0.104918	4.605170185988092	100	48.80062351746062	72.50223823191232	228	175	284
csn	csn	213	2	2.5228544280452567	-0.274747	4.605170185988092	100	30.254783165784183	32.78079432691519	274	264	418
csn	csn	55	2	44.887809117012694	-0.0154418	4.605170185988092	100	71.93362152328709	104.31117423830773	258	205	312
cspB	cspB	213	1	2.082684912992017	-0.332814	4.605170185988092	100	120.58654804504651	13.463315525932801	2164	3219	695
cspB	cspB	55	1	4.01607	-0.172593	4.605170185988092	100	73.40309649613064	41.587935892179345	2725	3146	1947
cspB	cspB	213	2	2.1003770528249333	-0.330011	4.605170185988092	100	43.69302029318482	20.53847756858333	4685	6519	4478
cspB	cspB	55	2	-8.02585	0.0863643	4.605170185988092	100	217.85408907873372	120.85856450630759	2281	5489	3196
cspC	cspC	213	1	0.8570246025127531	-0.808783	4.605170185988092	100	14.636795284954129	1.9795701501519418	360	65	17
cspC	cspC	55	1	0.7430474037072415	-0.932844	4.605170185988092	100	5.716644469188245	1.4040926418152035	456	41	11
cspC	cspC	213	2	0.8819274005201363	-0.785946	4.605170185988092	100	7.7215076261408955	2.918729667555642	427	105	58
cspC	cspC	55	2	1.2865280493006008	-0.538773	4.605170185988092	100	13.519766461225851	9.783438619122945	529	79	60
cspD	cspD	213	1	9.724680070616596	-0.0712771	4.605170185988092	100	89.81959799076937	69.04163250363288	2065	2288	3401
cspD	cspD	55	1	11.58771696427195	-0.0598174	4.605170185988092	100	54.26683965021658	90.26339068152323	2246	1917	3483
cspD	cspD	213	2	2.4471222929720096	-0.28325	4.605170185988092	100	31.71783189210044	30.619502372043755	2179	2201	3105
cspD	cspD	55	2	37.76781380341826	-0.0183529	4.605170185988092	100	72.95741137337463	101.98659264046309	2380	1918	2814
cspR	trmL	213	1	2.1492262335410013	-0.32251	4.605170185988092	100	74.56202587085399	17.322861597377635	4126	3795	1705
cspR	trmL	55	1	2.819615520540044	-0.24583	4.605170185988092	100	51.59098137890684	31.314562734935063	4619	3748	2485
cspR	trmL	213	2	1.39787	-0.49586	4.605170185988092	100	21.564923308267844	10.410569996106542	5092	3497	2467
cspR	trmL	55	2	6.692651753501532	-0.103568	4.605170185988092	100	87.31242455873569	57.90156869494816	3769	3635	2530
csrA	csrA	213	1	1.5196575595689124	-0.456121	4.605170185988092	100	78.22646411497783	7.829474066062156	257	248	48
csrA	csrA	55	1	2.075394968916149	-0.333983	4.605170185988092	100	37.925055990712266	21.24009232709544	285	170	104
csrA	csrA	213	2	1.168887091712196	-0.592998	4.605170185988092	100	17.435003810791414	6.452453951983171	353	196	106
csrA	csrA	55	2	3.5420733400310986	-0.19569	4.605170185988092	100	66.64629503000302	37.80639858440794	235	173	103
cssR	cssR	213	1	1.2275970054170438	-0.564637	4.605170185988092	100	15.340487365961538	8.005614577820355	576	109	110
cssR	cssR	55	1	1.2338511287563358	-0.561775	4.605170185988092	100	16.537025507306204	7.898717073298508	619	161	84
cssR	cssR	213	2	0.8640194756695533	-0.802236	4.605170185988092	100	7.083536202834803	2.7487946171868822	727	164	93
cssR	cssR	55	2	1.5498389278308158	-0.447238	4.605170185988092	100	20.33771855586288	14.129513731128029	641	144	105
cssS	cssS	213	1	1.3121991172092098	-0.528233	4.605170185988092	100	21.476845015717487	8.642529999303278	3114	825	642
cssS	cssS	55	1	1.4563539347224952	-0.475947	4.605170185988092	100	21.54496315725506	11.689479585435231	3376	1144	678
cssS	cssS	213	2	0.961091	-0.721209	4.605170185988092	100	7.217251403854348	4.365079043166172	3820	878	776
cssS	cssS	55	2	1.9334259184183022	-0.358507	4.605170185988092	100	29.259553974887385	20.4384	3026	978	717
cstA	cstA	213	1	2.325215038726286	-0.2981	4.605170185988092	100	54.84845578466607	22.5656	470	318	253
cstA	cstA	55	1	3.4575848205498056	-0.200471	4.605170185988092	100	47.61576995083581	42.06592437177839	458	343	331
cstA	cstA	213	2	1.5024810703536886	-0.461335	4.605170185988092	100	18.607880106453123	13.491514146581165	567	336	356
cstA	cstA	55	2	5.541682666208623	-0.125079	4.605170185988092	100	73.17197678844055	54.85295411542078	412	333	262
ctaA	ctaA	213	1	1.357356036447524	-0.51066	4.605170185988092	100	33.662487483843606	7.99533	5888	2445	1123
ctaA	ctaA	55	1	1.5903237885935013	-0.435853	4.605170185988092	100	34.50120123724208	12.21780095404229	5007	2717	1051
ctaA	ctaA	213	2	1.0552647719074888	-0.656847	4.605170185988092	100	12.544605578438189	5.082539908226957	5995	2395	1418
ctaA	ctaA	55	2	2.445440246021546	-0.283445	4.605170185988092	100	49.88891210760689	25.51685576548649	5003	2757	1480
ctaK	ytkA	213	1	2.334658433728263	-0.296894	4.605170185988092	100	79.63686380725974	19.575122293287926	227	223	106
ctaK	ytkA	55	1	4.149679869596867	-0.167036	4.605170185988092	100	45.790950718441515	51.87272448556289	193	139	172
ctaK	ytkA	213	2	1.7553694784679836	-0.394873	4.605170185988092	100	26.55026795676848	17.20778111193671	246	208	197
ctaK	ytkA	55	2	14.90665694307306	-0.0464992	4.605170185988092	100	102.1106529915929	75.72590052877149	172	194	151
ctaM	yozB	213	1	1.0221715014439643	-0.678112	4.605170185988092	100	22.762185619345114	3.5400683233250776	1421	399	120
ctaM	yozB	55	1	1.2153644027151618	-0.57032	4.605170185988092	100	23.061742839099296	6.5804924204196205	1486	539	168
ctaM	yozB	213	2	0.8893031978788557	-0.779427	4.605170185988092	100	9.214976787766291	2.8242079559822426	1438	422	189
ctaM	yozB	55	2	1.7345046316750663	-0.399623	4.605170185988092	100	37.92626040801974	14.514815858414831	1141	478	192
ctaO	ctaO	213	1	1.0320984266469775	-0.67159	4.605170185988092	100	20.069571428809393	3.8664362727125305	412	102	38
ctaO	ctaO	55	1	1.4739918163365022	-0.470252	4.605170185988092	100	25.63447379493923	11.270662131840968	377	152	73
ctaO	ctaO	213	2	0.9308176614666078	-0.744665	4.605170185988092	100	10.519267222679282	3.276903088397492	400	134	61
ctaO	ctaO	55	2	2.1157073256973704	-0.32762	4.605170185988092	100	35.08957147477419	22.734486692964502	387	150	102
ctc	ctc	213	1	2.018719970590938	-0.34336	4.605170185988092	100	53.17903860565353	17.57163577756282	14128	9268	5922
ctc	ctc	55	1	2.351572181968936	-0.294759	4.605170185988092	100	40.99871120913829	25.84764571410166	13115	8457	5824
ctc	ctc	213	2	1.4573304338672712	-0.475628	4.605170185988092	100	22.435300231651002	11.522959557569429	15295	10928	8202
ctc	ctc	55	2	3.8665212669502003	-0.179269	4.605170185988092	100	59.1037	43.63071059158707	14432	9422	7300
ctpA	ctpA	213	1	3.320064424611888	-0.208775	4.605170185988092	100	62.2881	36.00413641215629	2232	1715	1917
ctpA	ctpA	55	1	3.8618604512496675	-0.179485	4.605170185988092	100	53.49421877074065	45.349270341562665	1992	1676	1552
ctpA	ctpA	213	2	2.1224906291740906	-0.326573	4.605170185988092	100	32.44424465614517	23.601451966958546	2257	2332	2479
ctpA	ctpA	55	2	10.534235831205361	-0.0657995	4.605170185988092	100	77.4683	75.61494636738892	2391	2046	2096
ctpB	ctpB	213	1	0.5510380180008589	-1.25789	4.605170185988092	100	1.9149290015445746	0.3300811737168593	127	3	1
ctpB	ctpB	55	1	0.8176748072504639	-0.847705	4.605170185988092	100	2.8468764593554856	3.0406131022212546	134	6	7
ctpB	ctpB	213	2	0.5130339995293447	-1.35107	4.605170185988092	100	2.3355965216260897	0.17758586036566815	121	9	1
ctpB	ctpB	55	2	0.9449951934434072	-0.733493	4.605170185988092	100	9.989638003301232	3.5692682962179574	145	16	6
cwlC	cwlC	213	1	1.6170661924657452	-0.428645	4.605170185988092	100	40.84809315681302	11.907325142136195	514	259	146
cwlC	cwlC	55	1	1.744877989032094	-0.397247	4.605170185988092	100	47.650246495893626	13.432158979043345	455	341	105
cwlC	cwlC	213	2	1.2285973024529353	-0.564178	4.605170185988092	100	22.111075138719357	6.9349666546710305	409	288	132
cwlC	cwlC	55	2	2.623609977190177	-0.264196	4.605170185988092	100	60.21271852692399	26.463017676291994	427	284	131
cwlD	cwlD	213	1	1.618393789577421	-0.428293	4.605170185988092	100	23.01854984984239	15.00850571357028	81	23	29
cwlD	cwlD	55	1	1.3805778336970724	-0.50207	4.605170185988092	100	37.088473873270075	8.084169755905718	72	42	10
cwlD	cwlD	213	2	1.4347853216084587	-0.483102	4.605170185988092	100	19.832082745035564	11.592150700974733	76	48	41
cwlD	cwlD	55	2	5.126481981711844	-0.135209	4.605170185988092	100	58.198560688875475	56.6834	70	45	46
cwlH	cwlH	213	1	0.8628913331022399	-0.803284	4.605170185988092	100	6.14978	2.8910557973821462	145	11	10
cwlH	cwlH	55	1	0.9849986391192569	-0.703704	4.605170185988092	100	10.135980437415423	4.217827698733418	138	22	10
cwlH	cwlH	213	2	0.7549823285618584	-0.918097	4.605170185988092	100	5.444493146066551	1.5596048543404244	248	43	18
cwlH	cwlH	55	2	1.083977350098557	-0.639448	4.605170185988092	100	12.009226808815574	5.721148587050042	196	26	13
cwlJ	cwlJ	213	1	1.8378536663249228	-0.37715	4.605170185988092	100	29.273590569908254	18.34013521464299	144	52	63
cwlJ	cwlJ	55	1	2.080265641574754	-0.333201	4.605170185988092	100	51.012053765893064	18.95079793942549	86	69	28
cwlJ	cwlJ	213	2	1.4362473230884478	-0.48261	4.605170185988092	100	21.67488689391055	11.21934032876553	113	78	59
cwlJ	cwlJ	55	2	4.665236589517588	-0.148577	4.605170185988092	100	87.54655283112892	44.55048248850802	91	88	47
cwlO	cwlO	213	1	0.6055901253572206	-1.14458	4.605170185988092	100	2.0944984109651177	0.6144305489996399	18694	483	274
cwlO	cwlO	55	1	0.6475081447695232	-1.07048	4.605170185988092	100	2.2928338846988336	0.9107516743339887	14891	537	233
cwlO	cwlO	213	2	0.5588587003113686	-1.24029	4.605170185988092	100	1.1001161631934244	0.4562960698255104	15870	556	337
cwlO	cwlO	55	2	0.7132511353608469	-0.971814	4.605170185988092	100	3.335304250768888	1.3894300108263926	18376	677	296
cwlQ	cwlQ	213	1	0.8919500106201842	-0.777114	4.605170185988092	100	8.395811536066633	2.970949704479927	6025	624	427
cwlQ	cwlQ	55	1	0.931495	-0.744124	4.605170185988092	100	13.936149841176764	2.9374059308008293	4617	1012	233
cwlQ	cwlQ	213	2	0.8296080630507683	-0.835512	4.605170185988092	100	6.859252148143859	2.295685449611003	3145	687	336
cwlQ	cwlQ	55	2	1.1597313131962543	-0.597679	4.605170185988092	100	15.755254335180394	6.539298180400718	4775	831	362
cwlS	cwlS	213	1	5.664097274381183	-0.122376	4.605170185988092	100	78.11749763270623	54.28100098310148	1265	1219	1638
cwlS	cwlS	55	1	11.842584213089198	-0.0585301	4.605170185988092	100	72.3968	81.03643508725014	1262	1437	1757
cwlS	cwlS	213	2	2.721449026503371	-0.254698	4.605170185988092	100	37.54323441872705	33.77745374983207	1140	1363	1792
cwlS	cwlS	55	2	-15.7123	0.044114916700947145	4.605170185988092	100	107.00466479216479	125.70725181359019	1231	1455	1794
cydD	cydD	213	1	2.2264636403447176	-0.311322	4.605170185988092	100	49.641814568949876	21.750507265976086	663	406	344
cydD	cydD	55	1	3.052365137616753	-0.227085	4.605170185988092	100	55.79986727505369	33.83294600712511	523	459	304
cydD	cydD	213	2	1.5749170369150904	-0.440117	4.605170185988092	100	25.272389210564995	13.499826240213931	538	433	338
cydD	cydD	55	2	5.948362690972141	-0.116527	4.605170185988092	100	73.79274096623487	57.44771619906801	503	410	335
cypA	cypA	213	1	1.972290720896132	-0.351443	4.605170185988092	100	46.24710500123715	17.73022907869936	305	174	129
cypA	cypA	55	1	2.6576493607404315	-0.260812	4.605170185988092	100	45.52659226771777	30.18090042204801	243	174	126
cypA	cypA	213	2	1.494137601285667	-0.463911	4.605170185988092	100	20.079983779348513	12.89273346254751	380	243	228
cypA	cypA	55	2	7.793271834784457	-0.0889417	4.605170185988092	100	66.70712219309705	70.19320141246448	247	182	201
cypC	cypC	213	1	2.4312264511259123	-0.285102	4.605170185988092	100	55.484713203272264	24.22062301362376	225	154	130
cypC	cypC	55	1	2.6830450719038317	-0.258343	4.605170185988092	100	38.07630247522159	32.8848	177	106	100
cypC	cypC	213	2	2.031219764580707	-0.341247	4.605170185988092	100	36.05276770625292	20.780468886822113	243	279	235
cypC	cypC	55	2	5.243921779442992	-0.132181	4.605170185988092	100	83.35484911672275	49.96612884187232	164	151	95
cypX	cypX	213	1	2.920897177400087	-0.237306	4.605170185988092	100	63.11909899986284	30.351702163949412	1319	1027	955
cypX	cypX	55	1	3.951763770726471	-0.175402	4.605170185988092	100	52.54472774292359	46.769949149937695	1135	938	912
cypX	cypX	213	2	2.135926144674551	-0.324518	4.605170185988092	100	31.71904900747383	24.101281022329797	1184	1196	1328
cypX	cypX	55	2	7.585195205016019	-0.0913816	4.605170185988092	100	74.65260402499736	66.16071708761775	1146	945	879
cysI	cysI	213	1	1.7597624795687015	-0.393887	4.605170185988092	100	48.131258254251144	13.641576066677356	1979	1175	644
cysI	cysI	55	1	2.001367995589462	-0.346337	4.605170185988092	100	41.291811143967685	19.110152495582483	1529	993	502
cysI	cysI	213	2	1.3153635354665818	-0.526962	4.605170185988092	100	19.19916186531766	9.105780645399436	1961	1199	831
cysI	cysI	55	2	2.99779	-0.23122	4.605170185988092	100	61.91494387462741	31.6855	2088	1428	767
cysJ	cysJ	213	1	1.3984326961039169	-0.49566	4.605170185988092	100	30.341149535029672	9.092120775452297	1042	390	226
cysJ	cysJ	55	1	1.6427950008710632	-0.421932	4.605170185988092	100	30.713165315380486	13.875965151918468	797	385	190
cysJ	cysJ	213	2	1.1105864923442674	-0.624127	4.605170185988092	100	15.263467517746914	5.680935431085405	1078	524	285
cysJ	cysJ	55	2	2.173152061541246	-0.318959	4.605170185988092	100	39.667957626302666	22.761181061324997	1027	450	271
cysK	cysK	213	1	1.9065487283927598	-0.363561	4.605170185988092	100	48.559301208873244	16.207415513462152	14205	8509	5492
cysK	cysK	55	1	2.24596	-0.30862	4.605170185988092	100	43.16083373074825	23.365685585457854	13280	9015	5331
cysK	cysK	213	2	1.315753934272027	-0.526806	4.605170185988092	100	19.75587605585098	9.010427994582155	12253	7709	5138
cysK	cysK	55	2	3.3008975327146026	-0.209987	4.605170185988092	100	55.303416252673664	37.49385142340477	11657	7121	5067
cysL	cysL	213	1	1.5114837844037206	-0.458587	4.605170185988092	100	32.482952584222424	10.96980050221637	856	343	224
cysL	cysL	55	1	1.654880016245148	-0.41885	4.605170185988092	100	22.55841316456524	15.981992547946488	885	314	243
cysL	cysL	213	2	1.1920959192292164	-0.581453	4.605170185988092	100	13.485005138495554	7.645997349977049	815	350	290
cysL	cysL	55	2	2.0497352411445298	-0.338164	4.605170185988092	100	27.29830149271085	23.645097905318156	912	275	250
czcD	czcD	213	1	1.0525684649878988	-0.658529	4.605170185988092	100	24.01935636505293	3.881510098337141	54	16	5
czcD	czcD	55	1	1.0398955614308538	-0.666555	4.605170185988092	100	13.563784730795913	4.656481779401693	75	16	6
czcD	czcD	213	2	1.1015832846264617	-0.629228	4.605170185988092	100	8.971656479897042	6.821552096585982	63	18	20
czcD	czcD	55	2	2.0150444536252627	-0.343986	4.605170185988092	100	33.25632039364313	21.124240936800152	49	18	12
czcO	yrdP	213	1	1.2882997271043222	-0.538033	4.605170185988092	100	35.619613700447815	6.669140078051998	132	58	21
czcO	yrdP	55	1	1.8962380568852593	-0.365538	4.605170185988092	100	29.501231789481114	19.55722347348711	125	58	42
czcO	yrdP	213	2	1.0332722417365001	-0.670827	4.605170185988092	100	8.79222	5.402669260496098	175	49	44
czcO	yrdP	55	2	2.4535672815859937	-0.282506	4.605170185988092	100	35.329207572650695	29.45371805415632	123	48	42
czrA	czrA	213	1	1.457277178494331	-0.475645	4.605170185988092	100	30.706563534868796	10.162499166555424	198	75	48
czrA	czrA	55	1	1.2571560446710732	-0.551361	4.605170185988092	100	23.32340496265943	7.312314352075523	199	73	25
czrA	czrA	213	2	1.2435005452909185	-0.557416	4.605170185988092	100	13.79089087281471	8.71131	148	65	60
czrA	czrA	55	2	2.283527246132242	-0.303542	4.605170185988092	100	37.48864702230061	25.45920814813323	227	94	67
dacC	dacC	213	1	2.0519922653423195	-0.337792	4.605170185988092	100	60.08789643296958	17.282934437859062	228	169	94
dacC	dacC	55	1	2.019852602558567	-0.343167	4.605170185988092	100	34.68013141396682	20.87185646070203	198	108	71
dacC	dacC	213	2	1.603776039847305	-0.432197	4.605170185988092	100	25.357129506989335	14.115475269316308	239	193	157
dacC	dacC	55	2	4.227522253397634	-0.163961	4.605170185988092	100	63.666176146547606	46.284414085102775	246	173	132
dapF	dapF	213	1	1.0853802928390752	-0.638621	4.605170185988092	100	26.40322642940661	4.194772587633939	1529	498	153
dapF	dapF	55	1	1.255152779210573	-0.552241	4.605170185988092	100	23.490929722513666	7.254290382733093	1356	501	169
dapF	dapF	213	2	0.8551379258823975	-0.810568	4.605170185988092	100	11.020113674980422	2.1947250153980318	1684	591	172
dapF	dapF	55	2	1.5810905258896373	-0.438398	4.605170185988092	100	35.777572242991376	11.865089478148121	1374	543	189
dat	dat	213	1	2.322674862707083	-0.298426	4.605170185988092	100	46.55578809459597	24.049288146432847	1642	943	942
dat	dat	55	1	2.280946010926479	-0.303886	4.605170185988092	100	37.56381848996407	25.388184756402378	1371	810	598
dat	dat	213	2	1.656568170810652	-0.418424	4.605170185988092	100	23.121088337612054	15.86449294446628	1517	1117	1120
dat	dat	55	2	3.940120073683909	-0.17592	4.605170185988092	100	55.11886552489364	45.74596503661933	1516	923	804
dck	dck	213	1	1.1040848238101217	-0.627802	4.605170185988092	100	33.01639199144668	4.084430322440886	3818	1555	372
dck	dck	55	1	1.4550225002169992	-0.476382	4.605170185988092	100	25.96997693338738	10.820512160919876	4610	1883	857
dck	dck	213	2	0.8835069855220373	-0.784541	4.605170185988092	100	8.923152846283813	2.7771980342537708	5919	1682	765
dck	dck	55	2	2.1916889186145934	-0.316262	4.605170185988092	100	45.9637	21.797157523625817	3890	1975	983
dctB	dctB	213	1	1.3117696435552528	-0.528406	4.605170185988092	100	24.710541210407612	8.162826332371974	1099	335	214
dctB	dctB	55	1	1.7402725645775752	-0.398298	4.605170185988092	100	26.808762555526116	16.80401781740402	1053	444	304
dctB	dctB	213	2	1.0893057144546672	-0.63632	4.605170185988092	100	11.642363489064254	5.898636224694938	1122	416	308
dctB	dctB	55	2	2.4109075514709892	-0.287505	4.605170185988092	100	40.295212607678934	27.145685105794907	1020	454	321
dctP	dctP	213	1	1.3375494299221211	-0.518222	4.605170185988092	100	24.51493645872947	8.6871	1660	502	344
dctP	dctP	55	1	1.4484	-0.478561	4.605170185988092	100	24.093997045403892	11.009918990999806	1549	587	293
dctP	dctP	213	2	1.1013957295078534	-0.629335	4.605170185988092	100	11.845569457153065	6.100142431128617	1564	590	444
dctP	dctP	55	2	2.51586	-0.275511	4.605170185988092	100	39.77048836149255	29.25418874802313	1318	579	447
ddcP	ylbL	213	1	1.037676609363237	-0.66798	4.605170185988092	100	25.51483195233468	3.586764411725444	1309	412	112
ddcP	ylbL	55	1	1.2405007294810815	-0.558764	4.605170185988092	100	22.808149919344316	7.067874129448996	1260	452	153
ddcP	ylbL	213	2	1.0451141515001572	-0.663226	4.605170185988092	100	11.371736160341012	5.094050986075308	1527	553	362
ddcP	ylbL	55	2	1.8799481076362328	-0.368705	4.605170185988092	100	35.05609880352097	17.920881576200777	1237	479	257
ddl	ddlA	213	1	1.230011427737538	-0.563529	4.605170185988092	100	27.121246057600196	6.415024157054043	9508	3181	1455
ddl	ddlA	55	1	1.559513810863653	-0.444464	4.605170185988092	100	28.510014233399094	12.544056955491861	8742	3920	1884
ddl	ddlA	213	2	0.9819227726571336	-0.705908	4.605170185988092	100	11.625419838228513	3.9420228212825115	10842	4014	1989
ddl	ddlA	55	2	2.0216119935245622	-0.342869	4.605170185988092	100	40.83454373027228	19.585496053948916	9143	4124	2076
deaD	deaD	213	1	4.706457835803077	-0.147276	4.605170185988092	100	78.96852597605144	46.77828377819213	4910	4783	5479
deaD	deaD	55	1	5.85754	-0.118334	4.605170185988092	100	62.9429	60.582649556580094	4090	4049	4257
deaD	deaD	213	2	2.0093500779774263	-0.344961	4.605170185988092	100	29.997375534871345	21.889808668117347	5079	4852	5174
deaD	deaD	55	2	17.429442142939248	-0.0397688	4.605170185988092	100	89.74439371824367	82.91311635967094	4488	4449	4314
defB	defB	213	1	2.1533551302003215	-0.321892	4.605170185988092	100	51.00775881512705	20.236242881874556	2519	1585	1216
defB	defB	55	1	2.7914664098301802	-0.248309	4.605170185988092	100	56.667991422430276	29.730108324656985	2042	1820	1043
defB	defB	213	2	1.877693240983989	-0.369148	4.605170185988092	100	39.32662522498221	17.071624163103476	1557	1950	1237
defB	defB	55	2	3.996146334454019	-0.173454	4.605170185988092	100	64.52784712984072	43.569914275261326	2639	1881	1333
degQ	degQ	213	1	0.0335644	-20.6513	4.605170185988092	100	5.7903805522895455	2.994307790145794e-50	14	1	9.999999999999999e-51
degQ	degQ	55	1	1.5172462040574164	-0.456846	4.605170185988092	100	9.781575527016283	17.909545305391127	13	2	4
degQ	degQ	213	2	0.0331561	-20.9056	4.605170185988092	100	1.6526735620862973	1.130941531802413e-50	19	1	9.999999999999999e-51
degQ	degQ	55	2	0.0338317	-20.4881	4.605170185988092	100	12.070812587322322	5.750487810573376e-50	15	2	9.999999999999999e-51
degR	degR	213	1	0.6225639764597616	-1.11338	4.605170185988092	100	2.8695691232585356	0.6492083261820528	452	16	7
degR	degR	55	1	0.688684	-1.00648	4.605170185988092	100	2.340376966586718	1.3093379236558949	489	18	11
degR	degR	213	2	0.6080885952752886	-1.13988	4.605170185988092	100	1.4206289121833848	0.7374938538118697	641	29	22
degR	degR	55	2	1.0279038718272568	-0.674331	4.605170185988092	100	10.393297847090215	4.951326362578285	331	38	19
degS	degS	213	1	0.7725218013870714	-0.897253	4.605170185988092	100	7.316365318777404	1.5638141768029783	1662	150	62
degS	degS	55	1	0.877315	-0.790078	4.605170185988092	100	7.056591156829651	2.9541260591575154	1793	199	91
degS	degS	213	2	0.6780354422905892	-1.02229	4.605170185988092	100	3.8318625952797336	0.9808165497047475	2147	262	98
degS	degS	55	2	1.124959187711155	-0.616153	4.605170185988092	100	14.981883114123551	5.9943247495376175	1698	281	118
degU	degU	213	1	1.2637392780663568	-0.548489	4.605170185988092	100	25.09305483330138	7.220796134867245	2746	850	473
degU	degU	55	1	1.3566074810348798	-0.510942	4.605170185988092	100	22.379697290283215	9.398173666714934	2787	981	450
degU	degU	213	2	1.1068791888923146	-0.626218	4.605170185988092	100	14.198917175239437	5.7771480991205895	2771	1253	745
degU	degU	55	2	2.0964336846221467	-0.330632	4.605170185988092	100	39.00002332152568	21.41625474808769	2767	1192	687
degV	fakBA	213	1	0.8798369405397679	-0.787813	4.605170185988092	100	14.940170694451064	2.2173218502929726	4216	777	223
degV	fakBA	55	1	1.0452331649591176	-0.663151	4.605170185988092	100	16.052677152078974	4.439818630245703	3933	993	300
degV	fakBA	213	2	0.8029221161442929	-0.863281	4.605170185988092	100	6.752106048672513	1.9665255653439278	5376	1156	492
degV	fakBA	55	2	1.6075683814598494	-0.431177	4.605170185988092	100	28.659664057380223	13.520579985609285	3898	1234	611
deoD	deoD	213	1	7.896939871401773	-0.0877741	4.605170185988092	100	120.35958650886245	55.81008941806426	4844	7192	6449
deoD	deoD	55	1	21.4301	-0.0323445	4.605170185988092	100	78.1536	91.48451923339819	4642	5706	7296
deoD	deoD	213	2	2.6584645139259577	-0.260732	4.605170185988092	100	41.40777489322621	31.362229881351873	5325	7022	7772
deoD	deoD	55	2	-9.60995	0.0721281	4.605170185988092	100	122.73591277779042	139.98945751801043	4405	5972	7149
deoR	deoR	213	1	1.0110110832884345	-0.685598	4.605170185988092	100	17.607737851478316	3.756300095164975	1395	303	125
deoR	deoR	55	1	1.1798204253950197	-0.587502	4.605170185988092	100	16.17868039068946	6.863704717504435	1289	328	152
deoR	deoR	213	2	0.9042125551462689	-0.766575	4.605170185988092	100	8.751041976293017	3.1062969345929172	1342	374	194
deoR	deoR	55	2	1.418532182849802	-0.488637	4.605170185988092	100	25.939771882235778	10.08282253315075	1403	402	164
des	desE	213	1	0.7772358625368587	-0.891811	4.605170185988092	100	7.919348179863145	1.5636349738949622	563	55	21
des	desE	55	1	0.8797088660366823	-0.787928	4.605170185988092	100	7.3619226334912025	2.9409358606747533	475	55	24
des	desE	213	2	0.7225980669690188	-0.959243	4.605170185988092	100	3.101313351075521	1.538638972896616	810	80	58
des	desE	55	2	1.056114625597203	-0.656318	4.605170185988092	100	14.010764610284838	4.877645910754202	672	104	38
desK	desK	213	1	0.5383737150717104	-1.28748	4.605170185988092	100	3.71292	0.21333490616814826	393	18	2
desK	desK	55	1	0.5723340115792872	-1.21109	4.605170185988092	100	4.284382811698507	0.3137790956470144	371	25	2
desK	desK	213	2	0.6129262599726824	-1.13088	4.605170185988092	100	1.8053846715193227	0.7059676091744014	487	28	16
desK	desK	55	2	0.931163	-0.744388	4.605170185988092	100	12.580615298775989	3.055436302620731	367	51	13
desR	desR	213	1	0.778311	-0.890579	4.605170185988092	100	3.637546757207535	2.149759439079032	156	7	8
desR	desR	55	1	1.122779455667447	-0.617349	4.605170185988092	100	7.881848048628824	7.696664098184616	121	15	16
desR	desR	213	2	0.603343	-1.14884	4.605170185988092	100	3.158660121620556	0.5085890912247537	169	17	4
desR	desR	55	2	1.3311631614368222	-0.520708	4.605170185988092	100	14.261747748719863	10.634463759279528	146	23	18
dfrA	dfrA	213	1	1.0496279791343857	-0.660374	4.605170185988092	100	23.49948216357197	3.8739585222703377	2056	596	190
dfrA	dfrA	55	1	1.2968541611156745	-0.534484	4.605170185988092	100	24.73096088133842	7.877506769664519	1995	776	270
dfrA	dfrA	213	2	0.8434816053591099	-0.821769	4.605170185988092	100	7.741642730973979	2.368676831325401	2531	624	279
dfrA	dfrA	55	2	1.5812498305402063	-0.438354	4.605170185988092	100	32.64842628683085	12.3107	2088	753	298
dgcK	dgcK	213	1	0.9411741659939954	-0.736471	4.605170185988092	100	16.089997576280535	2.8991835898965745	3557	706	246
dgcK	dgcK	55	1	1.169450181797257	-0.592712	4.605170185988092	100	17.90801415145993	6.394314314100584	3277	923	360
dgcK	dgcK	213	2	0.8816525284482348	-0.786191	4.605170185988092	100	8.558307888261485	2.7970635553403556	3603	982	469
dgcK	dgcK	55	2	1.4657011010942143	-0.472912	4.605170185988092	100	25.203222521688318	11.173688006895729	3883	1081	503
dgcP	dgcP	213	1	0.71436315193594635	-0.970301	4.605170185988092	100	5.554231263860119	1.1430147192399933	4291	294	117
dgcP	dgcP	55	1	0.8031602929219439	-0.863025	4.605170185988092	100	4.61172	2.2939027141032278	4136	300	163
dgcP	dgcP	213	2	0.6315504832338438	-1.09753	4.605170185988092	100	2.2254559600891675	0.7878599241417464	4882	346	179
dgcP	dgcP	55	2	0.9511606529557924	-0.728738	4.605170185988092	100	9.13515	3.8026737909743114	4083	412	180
dgcW	dgcW	213	1	0.6876216712656612	-1.00804	4.605170185988092	100	4.749561294881413	0.977664	3516	206	82
dgcW	dgcW	55	1	0.7710480348639042	-0.898968	4.605170185988092	100	7.641855880481472	1.5216117593447538	3328	400	87
dgcW	dgcW	213	2	0.6342559958886111	-1.09285	4.605170185988092	100	2.636221335325197	0.7565133604744643	2954	248	104
dgcW	dgcW	55	2	1.0192191821513783	-0.680077	4.605170185988092	100	10.404755210876651	4.786925943280736	2793	321	155
dgk	dgk	213	1	1.0763799077652085	-0.643961	4.605170185988092	100	20.760015221825107	4.477434634359172	1601	410	171
dgk	dgk	55	1	1.2423408670525637	-0.557936	4.605170185988092	100	22.8432	7.097522581559466	1837	660	224
dgk	dgk	213	2	0.892037	-0.777039	4.605170185988092	100	9.22772	2.862023284497861	1892	556	252
dgk	dgk	55	2	1.5893779191753576	-0.436112	4.605170185988092	100	29.8678	12.923863527423324	2049	676	307
dgkB	dagK	213	1	0.8822836744299708	-0.785628	4.605170185988092	100	7.861939111944858	2.9031018632045726	6960	675	482
dgkB	dagK	55	1	0.9130321680479623	-0.759171	4.605170185988092	100	10.100188072487812	3.0618740144994576	5741	912	302
dgkB	dagK	213	2	0.8435251703020551	-0.821727	4.605170185988092	100	6.56493	2.530776666170207	4984	1042	587
dgkB	dagK	55	2	1.147736765137048	-0.603925	4.605170185988092	100	13.10670423965901	6.788448543505235	7446	1078	586
dhaS	dhaS	213	1	0.9664298308181946	-0.717225	4.605170185988092	100	14.407267735250388	3.388010503204771	2487	442	201
dhaS	dhaS	55	1	1.0127382908667037	-0.684429	4.605170185988092	100	15.306920088288578	3.999741076732593	2081	501	143
dhaS	dhaS	213	2	0.8843736376891599	-0.783772	4.605170185988092	100	9.2395	2.7510046298066224	1859	547	238
dhaS	dhaS	55	2	1.3561957826123892	-0.511097	4.605170185988092	100	20.917467121824426	9.64697	2441	564	273
disA	disA	213	1	1.5637223924985408	-0.443267	4.605170185988092	100	64.27775411059751	9.12485	2173	1723	473
disA	disA	55	1	1.9312413308757221	-0.358913	4.605170185988092	100	41.42074575020476	17.74371618219306	2106	1372	642
disA	disA	213	2	1.2502162863330677	-0.554422	4.605170185988092	100	19.16363903010753	7.770899082319925	2779	1696	1005
disA	disA	55	2	4.179887333964258	-0.165829	4.605170185988092	100	84.05688026392214	40.96965540846526	1678	1558	797
divIC	divIC	213	1	1.1110591552610949	-0.623862	4.605170185988092	100	45.53580126630562	3.674588808658345	559	314	49
divIC	divIC	55	1	1.775050594853798	-0.390494	4.605170185988092	100	27.065350265579003	17.515206693162327	545	232	164
divIC	divIC	213	2	1.1823830638493318	-0.586229	4.605170185988092	100	15.455374608225995	7.042249370299059	833	410	273
divIC	divIC	55	2	4.676272790552696	-0.148226	4.605170185988092	100	71.88168895750442	48.30409760881635	500	397	280
divIVA	divIVA	213	1	1.506313040740588	-0.460161	4.605170185988092	100	51.25835390787932	9.057113355327022	8072	5104	1744
divIVA	divIVA	55	1	1.91766	-0.361455	4.605170185988092	100	33.387500896531876	19.058730566789187	8478	4452	2776
divIVA	divIVA	213	2	1.099375675801912	-0.630492	4.605170185988092	100	13.135390277882712	5.8139642507940055	11838	4952	3203
divIVA	divIVA	55	2	4.6715197084110205	-0.148377	4.605170185988092	100	77.35075000050007	46.86683040557527	6484	5540	3523
dnaA	dnaA	213	1	0.6950907550599837	-0.997204	4.605170185988092	100	6.160031831285755	0.9382143134422505	9383	713	210
dnaA	dnaA	55	1	0.7868768156597233	-0.880884	4.605170185988092	100	6.293671621988111	1.826302317326069	9880	978	310
dnaA	dnaA	213	2	0.6263387010208954	-1.10667	4.605170185988092	100	2.7543524636348073	0.6861271877764452	10648	934	340
dnaA	dnaA	55	2	0.9482391450525633	-0.730984	4.605170185988092	100	10.19899671891051	3.5916731354972877	9054	1020	377
dnaC	dnaC	213	1	0.6489973594651941	-1.06803	4.605170185988092	100	2.712393763435443	0.8637644022235316	5290	177	109
dnaC	dnaC	55	1	0.695851	-0.996115	4.605170185988092	100	3.51215	1.1820881852664735	4924	272	100
dnaC	dnaC	213	2	0.611129	-1.13421	4.605170185988092	100	2.0920236301322426	0.6528438529935804	4608	307	140
dnaC	dnaC	55	2	0.8206617645074886	-0.84462	4.605170185988092	100	5.47434	2.3831300483436144	5755	348	159
dnaD	dnaD	213	1	2.986238339023149	-0.232114	4.605170185988092	100	80.109	28.435055375567824	2204	2178	1495
dnaD	dnaD	55	1	3.5295874392966877	-0.196382	4.605170185988092	100	57.64577480700063	39.904787576955385	2732	2477	1873
dnaD	dnaD	213	2	1.790708118007259	-0.38708	4.605170185988092	100	29.93289907365727	17.160176339580826	2567	2447	2050
dnaD	dnaD	55	2	8.169170067685318	-0.0848492	4.605170185988092	100	82.67318030266709	65.96702920553811	2742	2504	2097
dnaE	dnaEC	213	1	3.9195733007293247	-0.176843	4.605170185988092	100	71.88410319132508	40.91634615959731	12944	11478	12634
dnaE	dnaEC	55	1	5.108659759965755	-0.135681	4.605170185988092	100	56.74922286742748	57.10163095955768	12649	11290	12409
dnaE	dnaEC	213	2	2.0763086511223854	-0.333836	4.605170185988092	100	28.993053551455915	23.66897836421978	13172	12162	14509
dnaE	dnaEC	55	2	12.649279107174134	-0.0547974	4.605170185988092	100	78.53091351293529	80.15935540103058	12561	10896	11673
dnaN	dnaN	213	1	0.928264	-0.746713	4.605170185988092	100	18.097711147209992	2.606444086759034	4439	991	276
dnaN	dnaN	55	1	0.9932667143125339	-0.697846	4.605170185988092	100	16.719645810677033	3.5719	4742	1247	291
dnaN	dnaN	213	2	0.8058379731917605	-0.860157	4.605170185988092	100	7.923059030325651	1.8783930686854238	4633	1169	405
dnaN	dnaN	55	2	1.2390105200987964	-0.559436	4.605170185988092	100	27.151796616449854	6.566176805334408	4808	1442	366
dps	dps	213	1	8.882690500455482	-0.0780335	4.605170185988092	100	125.55076377675086	58.064824783455315	605	937	838
dps	dps	55	1	22.43419570412963	-0.0308969	4.605170185988092	100	73.17507728346999	94.71707255828441	550	633	895
dps	dps	213	2	2.60854	-0.265723	4.605170185988092	100	41.58096496390638	30.41664667724298	1095	1450	1550
dps	dps	55	2	-11.9357	0.0580733	4.605170185988092	100	120.05537810435804	130.17535218444388	601	797	907
drm	deoB	213	1	2.069735135693931	-0.334897	4.605170185988092	100	46.577585413239255	19.460571266889424	6779	3895	3147
drm	deoB	55	1	2.774371146551921	-0.249839	4.605170185988092	100	50.163697539100816	30.940103333322007	7715	6087	4101
drm	deoB	213	2	1.560771033905868	-0.444106	4.605170185988092	100	24.134680582797998	13.436377360257637	7083	5444	4429
drm	deoB	55	2	4.543147557936875	-0.15257	4.605170185988092	100	66.89522136822548	48.47665402434797	8258	6102	4641
dtd	dtd	213	1	2.505158862793261	-0.276688	4.605170185988092	100	60.492233728216036	24.56794052699029	45519	33967	26677
dtd	dtd	55	1	3.2276660221671833	-0.214752	4.605170185988092	100	59.001481012457255	35.53978012314763	38825	36029	23706
dtd	dtd	213	2	1.8054331749891441	-0.383923	4.605170185988092	100	29.773667357291288	17.514613124831804	44579	42269	36336
dtd	dtd	55	2	6.48516	-0.106882	4.605170185988092	100	82.27573461086553	58.16546414598134	44962	40862	30319
dtpT	dtpT	213	1	1.7243401668854748	-0.401978	4.605170185988092	100	39.5053	14.086125356868658	2604	1269	875
dtpT	dtpT	55	1	1.8550496516211792	-0.373654	4.605170185988092	100	33.63904141553567	17.703612106404805	3370	1783	1025
dtpT	dtpT	213	2	1.2248663161738458	-0.565896	4.605170185988092	100	15.869220332721113	7.840383909721243	2790	1410	1018
dtpT	dtpT	55	2	2.6763072137330353	-0.258994	4.605170185988092	100	44.059197065021884	30.90321205288447	3302	1607	1183
dtrR	tyrZR	213	1	1.0875524900824298	-0.637346	4.605170185988092	100	21.532977678826747	4.585033803660748	128	34	14
dtrR	tyrZR	55	1	1.8791771345993409	-0.368857	4.605170185988092	100	35.2524	17.865214747704513	101	56	31
dtrR	tyrZR	213	2	1.138454404559221	-0.608849	4.605170185988092	100	13.168076446300498	6.584998273881791	124	52	38
dtrR	tyrZR	55	2	2.29631	-0.301852	4.605170185988092	100	36.685802961469804	25.933572479056398	153	62	46
dusB2	dusC	213	1	0.7156426082598174	-0.968566	4.605170185988092	100	7.6392760808797116	1.0163661391986183	2186	206	53
dusB2	dusC	55	1	0.8018125841075048	-0.864475	4.605170185988092	100	6.329470092144892	2.0040995682305187	2672	266	92
dusB2	dusC	213	2	0.6552968435019381	-1.05776	4.605170185988092	100	2.9074812666333005	0.8916442323778282	2916	270	121
dusB2	dusC	55	2	1.0062937534573102	-0.688812	4.605170185988092	100	12.03057654536458	4.2937	2250	299	112
eag	eag	213	1	0.8959848412255976	-0.773615	4.605170185988092	100	15.78800390287187	2.3550735428112994	267	52	15
eag	eag	55	1	1.1756357584411474	-0.589593	4.605170185988092	100	12.058321554856283	7.626996017985532	290	55	38
eag	eag	213	2	0.8521937474159429	-0.813368	4.605170185988092	100	6.517146688227096	2.6642665735722613	371	77	46
eag	eag	55	2	1.4203397911290552	-0.488015	4.605170185988092	100	27.619655920144293	9.868421878314479	236	72	27
ebrA	ebrA	213	1	0.7829045795760369	-0.885353	4.605170185988092	100	3.4866807626689735	2.2537800570989854	93	4	5
ebrA	ebrA	55	1	0.7576715178127108	-0.914839	4.605170185988092	100	3.5892071490261355	1.877613620726489	124	7	4
ebrA	ebrA	213	2	0.6046098716559914	-1.14644	4.605170185988092	100	1.1349685908303486	0.7766706905149101	83	3	3
ebrA	ebrA	55	2	0.6927744564232865	-1.00054	4.605170185988092	100	0.7481908628505571	2.138611169221503	121	1	3
ebrB	ebrB	213	1	0.7720569557863793	-0.897793	4.605170185988092	100	2.7762098538374538	2.2970032362762267	146	5	8
ebrB	ebrB	55	1	0.032949	-21.037	4.605170185988092	100	4.596161994622109	3.506386882079588e-51	166	12	9.999999999999999e-51
ebrB	ebrB	213	2	0.5794609238643194	-1.19619	4.605170185988092	100	0.9235528729305779	0.6319967383601719	238	7	7
ebrB	ebrB	55	2	1.2179160460434528	-0.569126	4.605170185988092	100	8.487290100461008	9.883650924422989	96	9	11
efeB	efeB	213	1	1.2376079770103925	-0.56007	4.605170185988092	100	28.68091902163635	6.400262836203809	13355	4725	2039
efeB	efeB	55	1	1.46674	-0.472576	4.605170185988092	100	30.26934690984963	10.404549430481309	11748	5593	2100
efeB	efeB	213	2	1.1035833127107848	-0.628088	4.605170185988092	100	15.220550645684442	5.558179291221251	10732	5202	2776
efeB	efeB	55	2	2.103524655308525	-0.329517	4.605170185988092	100	43.0392	20.722	11264	5355	2706
engA	der	213	1	1.4813106045839906	-0.467928	4.605170185988092	100	45.00818314860342	9.12042	20187	11208	4392
engA	der	55	1	2.0549736048997307	-0.337302	4.605170185988092	100	43.720485201207275	19.683064953221095	21469	14763	7260
engA	der	213	2	1.1609853659583196	-0.597034	4.605170185988092	100	16.390077469933175	6.460930788735872	27295	14247	8207
engA	der	55	2	3.563079430989475	-0.194536	4.605170185988092	100	69.84810925639015	37.35251772232904	20511	15825	8882
epr	epr	213	1	2.62938	-0.263616	4.605170185988092	100	60.30782020951514	26.535435737751456	6643	4942	4205
epr	epr	55	1	3.2260129803014035	-0.214862	4.605170185988092	100	50.797320318799166	37.70911999247477	4944	3950	3203
epr	epr	213	2	1.6437816081868324	-0.421678	4.605170185988092	100	24.765842653915076	15.1457	4496	3546	3169
epr	epr	55	2	7.371052216914185	-0.0940364	4.605170185988092	100	84.90447894849812	61.88120064041669	3942	3697	2828
exoA	exoA	213	1	1.6989981195755486	-0.407974	4.605170185988092	100	52.465177060230985	12.14513627031098	428	277	124
exoA	exoA	55	1	2.543852417147734	-0.272479	4.605170185988092	100	40.68552114276154	29.50351127430545	436	279	221
exoA	exoA	213	2	1.5242552407005334	-0.454745	4.605170185988092	100	26.059052787011293	12.250566661730963	435	361	248
exoA	exoA	55	2	4.000813843131304	-0.173252	4.605170185988092	100	77.1093	40.6212	344	293	162
ezrA	ezrA	213	1	0.7306390266112965	-0.948686	4.605170185988092	100	4.947379810288078	1.3570522834518886	5653	345	183
ezrA	ezrA	55	1	0.8012801262268178	-0.86505	4.605170185988092	100	6.176366261344569	2.0170934896947426	5425	527	188
ezrA	ezrA	213	2	0.6721530166095969	-1.03123	4.605170185988092	100	3.3787630277203564	0.9792933994531258	6078	654	277
ezrA	ezrA	55	2	1.0125146557040177	-0.68458	4.605170185988092	100	12.058813767653014	4.396270276292315	5533	737	282
fabF	fabF	213	1	1.4884211576318345	-0.465693	4.605170185988092	100	35.68	10.138941837200061	30629	13481	7408
fabF	fabF	55	1	1.7301035085651162	-0.400639	4.605170185988092	100	33.52555294198819	15.159207202545597	28375	14962	7390
fabF	fabF	213	2	1.1916682202488555	-0.581661	4.605170185988092	100	15.587048165214473	7.206814991238606	29503	14645	9895
fabF	fabF	55	2	2.8327796334654467	-0.244688	4.605170185988092	100	53.01155856795325	31.182089481380732	27372	16028	9895
fabHA	fabHA	213	1	1.0181524348883364	-0.680789	4.605170185988092	100	18.54633986035751	3.7831308101304395	10416	2383	940
fabHA	fabHA	55	1	1.1438931230598008	-0.605954	4.605170185988092	100	21.60177791517699	5.49364	9186	3121	867
fabHA	fabHA	213	2	0.9635333236586694	-0.719381	4.605170185988092	100	10.575882043774541	3.7863417975511267	9415	3171	1659
fabHA	fabHA	55	2	1.8135544572711486	-0.382204	4.605170185988092	100	36.77795552469249	16.256575710095504	9381	3811	1768
fabHB	fabHB	213	1	3.4299265893823883	-0.202088	4.605170185988092	100	74.14159867308821	34.908727119279796	562	514	468
fabHB	fabHB	55	1	5.369505669584946	-0.12909	4.605170185988092	100	76.67650317606288	52.59813305636464	301	363	272
fabHB	fabHB	213	2	2.084175002664861	-0.332576	4.605170185988092	100	37.60044234972234	21.48788910424584	390	467	390
fabHB	fabHB	55	2	13.309214934337646	-0.0520802	4.605170185988092	100	93.46327560021838	75.95532988662201	494	510	435
fabI	fabI	213	1	1.329237150953923	-0.521462	4.605170185988092	100	29.089066437937717	7.961452444092372	14522	5211	2758
fabI	fabI	55	1	1.6104004443795494	-0.430419	4.605170185988092	100	35.784523753755565	12.426123928403376	10975	6177	2343
fabI	fabI	213	2	1.1756802342481514	-0.589571	4.605170185988092	100	17.750662436706353	6.534895095433235	10874	6147	3307
fabI	fabI	55	2	2.28898	-0.30282	4.605170185988092	100	45.08444400915227	23.747296420126556	13247	6597	3647
fabL	fabL	213	1	3.918454206621649	-0.176893	4.605170185988092	100	72.84899138555404	40.68678291962702	6423	5772	6234
fabL	fabL	55	1	4.753254406877796	-0.145826	4.605170185988092	100	62.29751155145953	51.86685538518534	5601	5488	4991
fabL	fabL	213	2	2.287689786576837	-0.30299	4.605170185988092	100	36.455584670506965	25.827976469589693	6268	7277	7534
fabL	fabL	55	2	15.238171883974486	-0.0454876	4.605170185988092	100	85.04052775151688	81.95409437693203	7156	6722	6799
fakA	yloV	213	1	3.4344625937056503	-0.201821	4.605170185988092	100	76.79736600636222	34.47407077449661	12498	11840	10278
fakA	yloV	55	1	4.7908107780616564	-0.144683	4.605170185988092	100	66.09627509064158	50.990225407420965	11043	11480	9674
fakA	yloV	213	2	2.06745	-0.335267	4.605170185988092	100	34.042661759361685	22.013190306254554	12599	13659	12907
fakA	yloV	55	2	14.814812501243958	-0.0467874	4.605170185988092	100	91.29824796662615	79.06090128287731	12981	13091	11898
fatR	bscR	213	1	2.8164762330972852	-0.246104	4.605170185988092	100	52.06030221324546	31.151789302984696	109	70	81
fatR	bscR	55	1	2.3346792338569933	-0.296892	4.605170185988092	100	23.65776406534171	31.81026796974994	86	32	47
fatR	bscR	213	2	1.3695238431612964	-0.506123	4.605170185988092	100	16.584928351922347	10.895267714828881	142	75	72
fatR	bscR	55	2	4.8785102963325855	-0.142082	4.605170185988092	100	69.86638807336017	50.62929485396125	92	71	54
fbaA	fbaA	213	1	5.72105	-0.121157	4.605170185988092	100	81.70861006065515	53.69190185363468	75863	76465	97166
fbaA	fbaA	55	1	8.906214444428965	-0.0778274	4.605170185988092	100	79.40398707885055	69.827	63746	79611	76473
fbaA	fbaA	213	2	2.644924353186503	-0.262067	4.605170185988092	100	41.372684995503505	31.13092719237367	68568	90343	99339
fbaA	fbaA	55	2	298.88561634512695	-0.00231911	4.605170185988092	100	98.73473259588722	99.16773766752335	77756	84802	89394
fbp	fbp	213	1	1.0246738619125737	-0.676456	4.605170185988092	100	21.80118551062957	3.6364410295317744	5176	1392	449
fbp	fbp	55	1	1.176668538801703	-0.589076	4.605170185988092	100	21.928221779086684	6.022411425457936	5480	1890	567
fbp	fbp	213	2	0.8880125019683572	-0.78056	4.605170185988092	100	9.370632988442226	2.7869758222094534	6330	1889	821
fbp	fbp	55	2	1.732051438489128	-0.400189	4.605170185988092	100	34.24754764125038	15.069888235421885	5575	2109	974
fbpA	fbpA	213	1	1.2067635501864507	-0.574385	4.605170185988092	100	22.864579616733078	6.449278317237097	39	11	6
fbpA	fbpA	55	1	1.0035322625609588	-0.690707	4.605170185988092	100	7.480028344188923	5.135825491987161	34	4	3
fbpA	fbpA	213	2	0.8547764135998978	-0.810911	4.605170185988092	100	7.476380399914202	2.558082036219744	42	10	5
fbpA	fbpA	55	2	2.3983204070312736	-0.289014	4.605170185988092	100	29.20357884029594	30.60743512079377	31	10	11
fbpB	fbpB	213	1	0.8081833440703222	-0.857661	4.605170185988092	100	2.795356128691505	2.8910557973821462	58	2	4
fbpB	fbpB	55	1	0.8802910268788426	-0.787407	4.605170185988092	100	14.672363290524427	2.238693163173891	26	6	1
fbpB	fbpB	213	2	0.7746910998174337	-0.89474	4.605170185988092	100	1.9625498549774776	2.6859861380307306	32	2	4
fbpB	fbpB	55	2	1.2774390708356513	-0.542607	4.605170185988092	100	48.28325034928929	5.750487810573375	30	16	2
fdhD	fdhD	213	1	1.1360582359585882	-0.610133	4.605170185988092	100	18.43823409618485	5.712709430860115	2062	469	281
fdhD	fdhD	55	1	1.2939281317174718	-0.535692	4.605170185988092	100	18.33008641721819	8.818097208024685	1769	510	268
fdhD	fdhD	213	2	0.9746743252341413	-0.711158	4.605170185988092	100	9.74041	4.1041971051192405	2089	648	399
fdhD	fdhD	55	2	1.6521203571311693	-0.41955	4.605170185988092	100	22.601783952300238	15.905046157952832	2191	547	404
fecC	fecC	213	1	1.8402288397228943	-0.376664	4.605170185988092	100	47.952949905830735	15.097080419926955	12498	7393	4501
fecC	fecC	55	1	2.4100029745857676	-0.287613	4.605170185988092	100	50.9827	24.692290254271995	12022	9640	5100
fecC	fecC	213	2	1.3285192190992863	-0.521744	4.605170185988092	100	20.661338005058994	9.114041834441524	12175	8011	5164
fecC	fecC	55	2	3.723996736472434	-0.18613	4.605170185988092	100	65.26180121224661	40.29881326199184	11400	8218	5326
fenA	exnP	213	1	0.4410850368096636	-1.57146	4.605170185988092	100	0.8227525799671115	0.0750812	1675	17	3
fenA	exnP	55	1	0.5764921373633436	-1.20235	4.605170185988092	100	2.47132	0.41134998051251703	1415	55	10
fenA	exnP	213	2	0.5115064536984003	-1.35511	4.605170185988092	100	0.9805275741547792	0.24548235838818558	1313	41	15
fenA	exnP	55	2	0.6667924037486174	-1.03952	4.605170185988092	100	2.4297126786075527	1.0649051501061806	1863	50	23
fer	fer	213	1	2.7066309368059804	-0.256092	4.605170185988092	100	55.875536628873135	28.5784	531	366	362
fer	fer	55	1	3.0088473702514325	-0.23037	4.605170185988092	100	52.057169542500304	34.12933073921816	469	384	275
fer	fer	213	2	2.0172380524618543	-0.343612	4.605170185988092	100	37.84583013894516	20.1032	419	505	392
fer	fer	55	2	3.4048547055035634	-0.203576	4.605170185988092	100	57.363900757222765	38.349081031398704	767	486	341
fhuD	fhuD	213	1	1.0146065557130437	-0.683168	4.605170185988092	100	13.629589252385099	4.220544082270118	14114	2373	1421
fhuD	fhuD	55	1	1.0901123763282485	-0.635849	4.605170185988092	100	16.47504108398502	5.14782	12415	3217	1098
fhuD	fhuD	213	2	0.8806595161634898	-0.787077	4.605170185988092	100	8.088996935834821	2.8462080205678704	10947	2820	1450
fhuD	fhuD	55	2	1.29719	-0.534347	4.605170185988092	100	18.24662289811088	8.9034	15346	3093	1584
fin	fin	213	1	1.5455008711736893	-0.448494	4.605170185988092	100	51.972724134755886	9.637753298375811	535	343	123
fin	fin	55	1	1.641106505464322	-0.422366	4.605170185988092	100	30.518515644290805	13.876315702617042	625	300	149
fin	fin	213	2	1.1650159160749827	-0.594968	4.605170185988092	100	16.338227542687502	6.547091211449906	640	333	195
fin	fin	55	2	3.3125568426878504	-0.209248	4.605170185988092	100	59.424438744460005	36.587819363482254	422	277	179
fisB	fisB	213	1	2.485690231258738	-0.278855	4.605170185988092	100	55.17200070251506	25.171111084656744	886	603	532
fisB	fisB	55	1	3.2323921486679237	-0.214438	4.605170185988092	100	61.09194539680346	35.11213487504313	741	712	447
fisB	fisB	213	2	1.7132511853532613	-0.40458	4.605170185988092	100	30.83501754126776	15.320837276386357	777	763	554
fisB	fisB	55	2	4.844109369148003	-0.143091	4.605170185988092	100	66.54674366137795	51.32357199013372	921	677	548
flhO	flhO	213	1	0.6000654462104645	-1.15512	4.605170185988092	100	3.866829942925898	0.4522918070294046	5283	252	57
flhO	flhO	55	1	0.6980596472149356	-0.992963	4.605170185988092	100	4.82888	1.0599364476763788	4503	342	82
flhO	flhO	213	2	0.6050779829682057	-1.14555	4.605170185988092	100	2.415445975356896	0.5771193162287672	3835	295	103
flhO	flhO	55	2	0.837444	-0.827694	4.605170185988092	100	7.769765575059716	2.285350114935751	4416	379	117
flhP	flhP	213	1	0.627726	-1.10422	4.605170185988092	100	4.605863654110907	0.5665649958522814	7621	433	103
flhP	flhP	55	1	0.6904120425272051	-1.00396	4.605170185988092	100	6.777913715837297	0.8683097518579254	5966	636	89
flhP	flhP	213	2	0.6612912916661118	-1.04817	4.605170185988092	100	3.1800851029477424	0.9094420782621866	4631	469	196
flhP	flhP	55	2	0.8994282966030351	-0.770653	4.605170185988092	100	9.305879147222052	2.960007763982552	6411	659	220
fni	fni	213	1	1.4804311627195186	-0.468206	4.605170185988092	100	37.69131833035399	9.775408264825042	5592	2600	1304
fni	fni	55	1	1.7452260713269598	-0.397168	4.605170185988092	100	34.43638790304063	15.302571628442305	4553	2466	1197
fni	fni	213	2	1.354940826147116	-0.51157	4.605170185988092	100	21.703088509987158	9.479674611387548	4572	3160	2017
fni	fni	55	2	2.6827781114341747	-0.258369	4.605170185988092	100	46.629118482074446	30.319981008253265	5411	2787	1902
fnr	fnr	213	1	1.7961919807556743	-0.385898	4.605170185988092	100	54.39910150440441	13.605714344697558	228	153	74
fnr	fnr	55	1	1.818540457927489	-0.381156	4.605170185988092	100	28.49239012433789	18.11390733688418	241	108	75
fnr	fnr	213	2	1.198915455258113	-0.578145	4.605170185988092	100	13.48907505956351	7.793142879356768	284	122	103
fnr	fnr	55	2	5.829503204760121	-0.118903	4.605170185988092	100	63.996118458648525	59.983536644774006	174	123	121
folC	folC	213	1	2.913239434109781	-0.23793	4.605170185988092	100	80.13470505282366	27.48829849276592	8014	7922	5255
folC	folC	55	1	4.351618054860597	-0.159285	4.605170185988092	100	73.10928007929125	44.997347262555415	7553	8685	5839
folC	folC	213	2	1.8812754931099764	-0.368445	4.605170185988092	100	32.07901749049581	18.5965	8056	8230	6972
folC	folC	55	2	11.079104643955274	-0.0625635	4.605170185988092	100	96.17124893147242	70.6627	7528	7997	6167
folD	folD	213	1	2.77313	-0.249951	4.605170185988092	100	85.65936038076121	24.96233826032192	24510	25899	14595
folD	folD	55	1	4.339366697159609	-0.159735	4.605170185988092	100	57.480474877424236	49.41229178371106	28164	25462	23909
folD	folD	213	2	1.6926064412628503	-0.409515	4.605170185988092	100	25.92276191246567	15.95870684063685	32633	26940	24236
folD	folD	55	2	36.73767904117587	-0.0188675	4.605170185988092	100	104.32899059726874	88.1277	22505	25935	22993
folE	folEA	213	1	2.4232621200435824	-0.286039	4.605170185988092	100	53.01132815760996	24.532788031517264	7932	5187	4642
folE	folEA	55	1	3.2244480964935183	-0.214966	4.605170185988092	100	46.37142818424652	39.08587755947013	7090	5171	4761
folE	folEA	213	2	1.6545789757961789	-0.418927	4.605170185988092	100	23.969633358925556	15.591856424708498	7606	5806	5519
folE	folEA	55	2	5.366051847873564	-0.129173	4.605170185988092	100	61.789727689522365	57.31383199907019	7525	5136	5000
forC1	yjgC	213	1	3.8262645134749977	-0.181155	4.605170185988092	100	70.39124543281525	40.242004873614206	1124	976	1079
forC1	yjgC	55	1	5.524345034867512	-0.125471	4.605170185988092	100	60.82955065070325	58.925503358003496	809	774	819
forC1	yjgC	213	2	2.3348702795707093	-0.296868	4.605170185988092	100	34.58581947290739	27.3312	1607	1770	2044
forC1	yjgC	55	2	14.080125825993655	-0.0492288	4.605170185988092	100	78.8838	82.64224441218757	1026	894	983
forC2	yrhE	213	1	1.5193529855201682	-0.456212	4.605170185988092	100	37.42523524283394	10.509400369219039	3574	1650	896
forC2	yrhE	55	1	1.620714593894063	-0.42768	4.605170185988092	100	32.13496244748416	13.180211138306483	2950	1491	668
forC2	yrhE	213	2	1.1498706133169907	-0.602805	4.605170185988092	100	14.877708332493356	6.494960413197311	1813	859	548
forC2	yrhE	55	2	2.340549420204856	-0.296147	4.605170185988092	100	42.80686968145609	25.20153748887645	3498	1654	1022
forE1	yjgD	213	1	3.5182242532388672	-0.197016	4.605170185988092	100	80.12270764214605	34.85234997599931	172	170	143
forE1	yjgD	55	1	8.225513738051259	-0.084268	4.605170185988092	100	48.68757187996844	81.80305828678648	111	85	156
forE1	yjgD	213	2	2.4364646935911107	-0.284489	4.605170185988092	100	44.13476171562255	26.637060686830104	217	305	269
forE1	yjgD	55	2	-110.471	0.00627445	4.605170185988092	100	105.28430978942247	101.59195132012964	135	157	159
forE2	yrhD	213	1	1.5108181126429592	-0.458789	4.605170185988092	100	38.973715255795014	10.186928251090412	572	275	139
forE2	yrhD	55	1	1.970243989531107	-0.351808	4.605170185988092	100	44.18047921779292	18.019236284433056	449	312	139
forE2	yrhD	213	2	1.3060697234506808	-0.530712	4.605170185988092	100	18.86348285516814	8.97296	273	164	114
forE2	yrhD	55	2	2.742215833325263	-0.252769	4.605170185988092	100	66.04654841813294	27.24947064783066	440	321	139
fosB	fosB	213	1	7.371090897992555	-0.0940359	4.605170185988092	100	145.91758991769655	49.82980133789794	265	477	315
fosB	fosB	55	1	7.909813401258636	-0.0876313	4.605170185988092	100	55.86877606086652	75.92716267774419	404	355	527
fosB	fosB	213	2	2.1580901117183218	-0.321185	4.605170185988092	100	27.833972791080175	25.890073281789117	493	437	594
fosB	fosB	55	2	-9.52521	0.0727697	4.605170185988092	100	116.10318925305967	143.66884318948738	308	395	513
fpa	ylaN	213	1	0.6955442386109366	-0.996554	4.605170185988092	100	6.052388722076403	0.948423	442	33	10
fpa	ylaN	55	1	0.735449	-0.942481	4.605170185988092	100	3.4060843353003127	1.6333322568054407	392	21	11
fpa	ylaN	213	2	0.5802840491778055	-1.1945	4.605170185988092	100	2.3088821823264447	0.44239771685212037	340	25	7
fpa	ylaN	55	2	0.7016658753558279	-0.987859	4.605170185988092	100	6.938514534683452	0.9444231805686201	274	21	3
fra	fra	213	1	0.8286611326151166	-0.836466	4.605170185988092	100	28.39493330723476	1.2933670672499078	551	193	17
fra	fra	55	1	1.1874089938098562	-0.583748	4.605170185988092	100	29.739144949073697	5.498725603556146	434	203	41
fra	fra	213	2	1.028073873435808	-0.674219	4.605170185988092	100	14.902073475083219	4.289484453954914	531	252	106
fra	fra	55	2	2.129365010790822	-0.325518	4.605170185988092	100	44.96175158365027	20.840694078588076	596	296	144
frlB	frlB	213	1	2.1476427655853376	-0.322748	4.605170185988092	100	34.206756788670035	23.62560770837578	346	146	195
frlB	frlB	55	1	2.3918098846993625	-0.2898	4.605170185988092	100	28.622839088280124	30.713878895500102	271	122	143
frlB	frlB	213	2	1.3694681240619946	-0.506143	4.605170185988092	100	14.395327903512378	11.52876669824777	397	182	213
frlB	frlB	55	2	5.0496321051141395	-0.137267	4.605170185988092	100	49.292731117268204	59.8583	281	153	195
frlP	frlP	213	1	1.1448158224514786	-0.605466	4.605170185988092	100	23.59364016082158	5.318248164587307	134	39	17
frlP	frlP	55	1	1.93071	-0.359011	4.605170185988092	100	30.037909098711417	20.165865973786858	127	60	44
frlP	frlP	213	2	1.2666522703844458	-0.547228	4.605170185988092	100	15.307888868824323	8.863754255501412	160	78	66
frlP	frlP	55	2	2.126111853565865	-0.326016	4.605170185988092	100	28.805348219746453	24.831651909294123	132	42	38
fruC	ydjE	213	1	3.38594	-0.204713	4.605170185988092	100	97.69631481267623	30.788927559691224	2832	3413	2080
fruC	ydjE	55	1	4.772767599724713	-0.14523	4.605170185988092	100	67.98451053462888	50.25924755858452	2483	2655	2144
fruC	ydjE	213	2	1.9794403900036892	-0.350173	4.605170185988092	100	29.156419516506134	21.480876085608685	3064	2845	3063
fruC	ydjE	55	2	-17.8107	0.0389175	4.605170185988092	100	117.5703549619299	117.46553482553199	1885	2448	2567
ftsA	ftsA	213	1	1.1954137691422182	-0.579839	4.605170185988092	100	30.89577455317033	5.539620283845139	14885	5673	1967
ftsA	ftsA	55	1	1.6206731364313511	-0.427691	4.605170185988092	100	29.351892045503487	13.665687589720923	13651	6302	3205
ftsA	ftsA	213	2	1.085235102159406	-0.638707	4.605170185988092	100	14.389828593741758	5.344828307813492	14843	6802	3692
ftsA	ftsA	55	2	2.445545721258176	-0.283433	4.605170185988092	100	48.58350857220228	25.79075259638331	13970	7497	4177
ftsE	ftsE	213	1	0.5080077410459408	-1.36444	4.605170185988092	100	0.6074662801626759	0.2816351513212066	3870	29	26
ftsE	ftsE	55	1	0.576152	-1.20306	4.605170185988092	100	1.071577094251784	0.5722502186764721	3560	60	35
ftsE	ftsE	213	2	0.48052332644715495	-1.44248	4.605170185988092	100	0.4039788624288572	0.21084932614283974	4586	59	45
ftsE	ftsE	55	2	0.6290959018361515	-1.10181	4.605170185988092	100	2.1261639465259496	0.7826924962349671	3747	88	34
ftsH	ftsH	213	1	1.5930132112822972	-0.435117	4.605170185988092	100	34.02819460694324	12.33799716070701	95797	40212	28195
ftsH	ftsH	55	1	1.6493464618134162	-0.420256	4.605170185988092	100	28.818195085307117	14.373017534132593	89190	40426	22024
ftsH	ftsH	213	2	1.2181892721573069	-0.568998	4.605170185988092	100	15.825897476267162	7.709020714570852	93703	47226	33617
ftsH	ftsH	55	2	2.473062492646599	-0.280279	4.605170185988092	100	43.98827067641106	27.331819122024054	97493	47371	30892
ftsW	ftsW	213	1	0.8370184504504825	-0.828115	4.605170185988092	100	11.112929033466957	1.9757143454184944	9060	1242	427
ftsW	ftsW	55	1	0.9034301935289755	-0.767239	4.605170185988092	100	11.399370702490874	2.783827720751801	8238	1477	394
ftsW	ftsW	213	2	0.7630167311560685	-0.90843	4.605170185988092	100	4.724955690290886	1.7457806369616333	9736	1465	791
ftsW	ftsW	55	2	1.3406606045675165	-0.517019	4.605170185988092	100	22.103048289773323	9.117914357747138	6537	1596	691
ftsX	ftsX	213	1	0.6455194494323822	-1.07378	4.605170185988092	100	4.279917955765534	0.6960936929121221	7046	372	117
ftsX	ftsX	55	1	0.7025369275211513	-0.986635	4.605170185988092	100	3.4198531643534604	1.2622792667803133	7009	377	152
ftsX	ftsX	213	2	0.602129	-1.15116	4.605170185988092	100	1.6789709301035824	0.6461199835955519	8547	457	257
ftsX	ftsX	55	2	0.9179049344134999	-0.75514	4.605170185988092	100	7.436333550565437	3.5426401601824904	6501	534	267
ftsY	ftsY	213	1	2.4291078268769377	-0.285351	4.605170185988092	100	91.06600607942845	19.837446970733925	4742	5327	2244
ftsY	ftsY	55	1	3.1584942017818314	-0.219455	4.605170185988092	100	66.83817581315427	32.900563913051684	5035	5293	2846
ftsY	ftsY	213	2	1.5425202988900806	-0.44936	4.605170185988092	100	29.54774631442486	12.0197	5592	5262	3128
ftsY	ftsY	55	2	7.8615402904925356	-0.0881694	4.605170185988092	100	106.88582291047712	58.39039142092126	4838	5712	3275
ftsZ	ftsZ	213	1	1.331001085445822	-0.520771	4.605170185988092	100	29.336738531076012	7.9663658720879384	19470	7046	3700
ftsZ	ftsZ	55	1	1.725415893413147	-0.401728	4.605170185988092	100	36.17384907006388	14.612591896147503	15722	8945	3947
ftsZ	ftsZ	213	2	1.1814358755634011	-0.586699	4.605170185988092	100	16.522037256709908	6.838075640333514	17236	9069	5485
ftsZ	ftsZ	55	2	2.2861466953216065	-0.303195	4.605170185988092	100	43.95128128901911	23.93824180917356	19494	9464	5410
fur	fur	213	1	0.6413567414521842	-1.08075	4.605170185988092	100	8.133198999433015	0.5171090756008363	1216	122	15
fur	fur	55	1	0.8865627082000974	-0.781837	4.605170185988092	100	6.68659	3.166238743926808	1103	116	60
fur	fur	213	2	0.7008738284933919	-0.988976	4.605170185988092	100	3.9543672305759956	1.174979851599193	1207	152	66
fur	fur	55	2	1.1059410640320442	-0.626749	4.605170185988092	100	10.887113047887567	6.4049016776362055	1239	149	92
gabD	gabD	213	1	2.427970965165534	-0.285484	4.605170185988092	100	46.036464670170055	26.040598078514126	3152	1790	1958
gabD	gabD	55	1	2.545293841988015	-0.272325	4.605170185988092	100	38.95859712325606	30.04671666265069	2683	1644	1385
gabD	gabD	213	2	1.5328477000594192	-0.452196	4.605170185988092	100	20.232983975510066	13.757407206034847	3166	2040	2027
gabD	gabD	55	2	4.824611693994575	-0.143669	4.605170185988092	100	59.1882	53.6064	2692	1760	1673
gabP	gabP	213	1	2.3836991171994035	-0.290786	4.605170185988092	100	43.954252374197914	25.723826015343416	616	334	378
gabP	gabP	55	1	3.031231818136664	-0.228668	4.605170185988092	100	35.899047597450924	39.99189283329685	441	249	303
gabP	gabP	213	2	1.4983809490388165	-0.462597	4.605170185988092	100	19.548535810363894	13.131487785928014	612	381	374
gabP	gabP	55	2	4.562227344995406	-0.151932	4.605170185988092	100	59.794192222913914	50.89021680229129	539	356	318
gabR	gabR	213	1	1.0477514494719036	-0.661557	4.605170185988092	100	15.02674367716116	4.601009531199637	410	76	45
gabR	gabR	55	1	1.0261911701296365	-0.675456	4.605170185988092	100	13.977425619033992	4.369352876114188	373	82	28
gabR	gabR	213	2	0.9104315874145297	-0.761339	4.605170185988092	100	9.246299025200013	3.1323453504731558	343	101	50
gabR	gabR	55	2	1.411165881119972	-0.491188	4.605170185988092	100	23.27332379749056	10.37529050728451	424	109	51
gabT	gabT	213	1	1.986164256974731	-0.348988	4.605170185988092	100	36.02903454757939	19.873331703486162	135	60	64
gabT	gabT	55	1	2.5574036432429126	-0.271036	4.605170185988092	100	40.87301202360376	29.696950123735295	98	63	50
gabT	gabT	213	2	1.420687306607059	-0.487896	4.605170185988092	100	20.663750731117702	11.090523408643016	155	102	80
gabT	gabT	55	2	3.0746461738601574	-0.22544	4.605170185988092	100	63.56438543323989	32.422963187275414	141	99	53
galE	galE	213	1	2.8840031356930598	-0.240342	4.605170185988092	100	52.796482585896484	32.030117534356634	4637	3020	3543
galE	galE	55	1	3.4218316600014194	-0.202566	4.605170185988092	100	48.117	41.384255917839106	3865	2925	2748
galE	galE	213	2	2.2663497716583825	-0.305843	4.605170185988092	100	36.842912862338316	25.29694489933127	3035	3561	3573
galE	galE	55	2	6.617023577196465	-0.104752	4.605170185988092	100	66.5313	64.11042417410599	4553	3346	3384
galK	galK	213	1	1.049730399925972	-0.66031	4.605170185988092	100	14.374755471668504	4.717374932812811	1173	208	132
galK	galK	55	1	1.2190925906268821	-0.568576	4.605170185988092	100	14.345722230506732	8.037474190528645	1108	250	153
galK	galK	213	2	0.9293527330142208	-0.745839	4.605170185988092	100	6.588242833916846	3.9245805005490526	1325	278	242
galK	galK	55	2	1.427649571576478	-0.485516	4.605170185988092	100	16.735628607124177	12.23410554121985	1255	232	178
galM	galM	213	1	1.8493735593765417	-0.374801	4.605170185988092	100	52.187979226643975	14.753070142005889	233	150	82
galM	galM	55	1	2.8422755613926722	-0.243871	4.605170185988092	100	46.58017650699466	32.993788009129645	187	137	106
galM	galM	213	2	1.7168588659555823	-0.40373	4.605170185988092	100	24.61940475352029	16.84731211459651	213	167	167
galM	galM	55	2	3.444494606789312	-0.201233	4.605170185988092	100	77.70909390980036	34.42888624785348	233	200	93
galT	galT	213	1	1.4498413047830065	-0.478085	4.605170185988092	100	31.434151714932202	9.926302821206402	2517	976	596
galT	galT	55	1	1.6645959029610529	-0.416406	4.605170185988092	100	32.17214766149755	14.064373614823781	2330	1179	563
galT	galT	213	2	1.2029233992846426	-0.576219	4.605170185988092	100	13.750981288704647	7.8203135438872415	2690	1178	979
galT	galT	55	2	2.8353389426218283	-0.244467	4.605170185988092	100	49.06176380479347	32.20420057390071	2349	1273	877
gamA	gamA	213	1	6.590691692516564	-0.105171	4.605170185988092	100	74.89592384708267	60.996033296108735	2536	2343	3690
gamA	gamA	55	1	6.856673818522595	-0.101091	4.605170185988092	100	66.38332530098278	65.54472962044102	2427	2534	2733
gamA	gamA	213	2	2.4872477288586645	-0.27868	4.605170185988092	100	34.790949481669706	30.300040670395926	2436	2699	3435
gamA	gamA	55	2	35.8242	-0.0193486	4.605170185988092	100	84.5873	95.57420351600683	2833	2647	3139
gamP	gamP	213	1	10.384064448871296	-0.066751	4.605170185988092	100	93.97197204001925	69.60828216984723	7826	9072	12995
gamP	gamP	55	1	16.84379003035178	-0.0411515	4.605170185988092	100	81.10673222433577	85.64862647928322	6976	8899	10265
gamP	gamP	213	2	2.7424669044726144	-0.252746	4.605170185988092	100	38.4429	33.83995265696002	8044	9848	12668
gamP	gamP	55	2	-15.7389	0.0440405	4.605170185988092	100	109.80442023919908	124.36152527064952	8455	10255	12190
gamR	gamR	213	1	1.266328633798505	-0.547368	4.605170185988092	100	23.370184571402852	7.477676751607334	555	160	99
gamR	gamR	55	1	1.264499067371932	-0.54816	4.605170185988092	100	18.357675196829856	8.198031301763544	568	164	80
gamR	gamR	213	2	1.1203592623890133	-0.618683	4.605170185988092	100	13.287808001549637	6.19745	423	179	122
gamR	gamR	55	2	1.8397046038386884	-0.376771	4.605170185988092	100	25.947494774322788	19.289037852789434	635	182	142
ganR	ganR	213	1	1.1060203639270487	-0.626704	4.605170185988092	100	24.155829980763457	4.6578121180045695	198	59	22
ganR	ganR	55	1	1.5013502728109036	-0.461683	4.605170185988092	100	24.17373743525639	12.126254633858576	192	73	40
ganR	ganR	213	2	1.1331671908848107	-0.61169	4.605170185988092	100	16.657740232491765	5.896067132262579	164	87	45
ganR	ganR	55	2	2.086908642425852	-0.332141	4.605170185988092	100	41.74188185136911	20.660435247569016	167	77	40
gapA	gapA	213	1	7.703361998884454	-0.0899798	4.605170185988092	100	114.79665012612065	56.153574668333725	176181	249490	236000
gapA	gapA	55	1	16.166603761625552	-0.0428753	4.605170185988092	100	88.64981938207201	81.83329674052018	166686	232410	234348
gapA	gapA	213	2	2.451815540238077	-0.282708	4.605170185988092	100	40.028756642083316	27.985716114637604	191703	244377	249673
gapA	gapA	55	2	-14.3682	0.0482418	4.605170185988092	100	122.47350213225978	121.98311663832743	172716	233656	244251
gapB	gapB	213	1	1.9732787481764176	-0.351267	4.605170185988092	100	50.288664846187125	17.163401973292274	403	250	165
gapB	gapB	55	1	1.9459679470437539	-0.356197	4.605170185988092	100	32.17008206195993	19.94309925440964	502	254	172
gapB	gapB	213	2	1.2717316670159038	-0.545042	4.605170185988092	100	14.074467568382168	9.283602574164465	618	277	267
gapB	gapB	55	2	2.9813296372299027	-0.232496	4.605170185988092	100	49.73254199217502	34.33268215852196	608	334	242
gbsA	gbsA	213	1	3.7009863546965267	-0.187287	4.605170185988092	100	68.07012252309846	39.36029018802334	262	220	246
gbsA	gbsA	55	1	5.748233570523838	-0.120584	4.605170185988092	100	83.38392252538472	53.43503681280632	183	240	168
gbsA	gbsA	213	2	2.6978421815722258	-0.256927	4.605170185988092	100	43.31144507536503	31.490871963118906	174	240	255
gbsA	gbsA	55	2	12.735961160391296	-0.0544244	4.605170185988092	100	82.36554471349349	78.81550940374098	255	232	233
gbsB	gbsB	213	1	3.3524311341640374	-0.20676	4.605170185988092	100	69.85075670192764	34.795513450706075	253	218	210
gbsB	gbsB	55	1	3.8356874534874428	-0.18071	4.605170185988092	100	51.123703927936134	45.852090991047284	245	197	193
gbsB	gbsB	213	2	1.9330973436480767	-0.358568	4.605170185988092	100	31.91346376420519	19.73377570798088	245	249	225
gbsB	gbsB	55	2	6.658125739789411	-0.104105	4.605170185988092	100	73.86428204585312	61.71548633523308	239	195	171
gbsR	gbsR	213	1	0.8922274697409573	-0.776873	4.605170185988092	100	16.213065546410725	2.2865623124749703	110	22	6
gbsR	gbsR	55	1	1.1924794677099537	-0.581266	4.605170185988092	100	11.56004380465561	8.140702411541422	143	26	20
gbsR	gbsR	213	2	0.8307601624684948	-0.834353	4.605170185988092	100	6.323771754927429	2.387543233805094	144	29	16
gbsR	gbsR	55	2	1.2228581876429803	-0.566825	4.605170185988092	100	16.86363523228854	7.610939749288291	102	19	9
gcvH	gcvH	213	1	19.952575260428574	-0.0347397	4.605170185988092	100	126.17280695663176	74.49163341600047	8098	12604	14390
gcvH	gcvH	55	1	-181.152	0.00382633	4.605170185988092	100	82.10009062356332	110.63708626050304	8799	11362	16725
gcvH	gcvH	213	2	3.326264316191358	-0.208386	4.605170185988092	100	45.521314749038794	40.908044460969954	9093	13182	17311
gcvH	gcvH	55	2	-6.38441	0.10856877659631708	4.605170185988092	100	145.416	161.5955664660356	7797	12524	14607
gdh	gdh	213	1	0.8303941142928035	-0.834721	4.605170185988092	100	11.054362872552769	1.905468593729142	66	9	3
gdh	gdh	55	1	1.191633107918704	-0.581678	4.605170185988092	100	13.385313879074918	7.658687137173836	38	8	5
gdh	gdh	213	2	1.1015006477051312	-0.629275	4.605170185988092	100	7.437031029388337	7.351119956715683	38	9	13
gdh	gdh	55	2	1.4946810996823554	-0.463743	4.605170185988092	100	42.24784405562813	9.584146350955626	45	21	5
gerD	gerD	213	1	0.9562041798959722	-0.724895	4.605170185988092	100	13.70118215189639	3.3063905739074695	710	120	56
gerD	gerD	55	1	1.1191367430229044	-0.619359	4.605170185988092	100	9.836177623259596	6.962442851976215	627	97	75
gerD	gerD	213	2	0.8558778622897933	-0.809867	4.605170185988092	100	5.981104319931362	2.813890239841718	1008	192	132
gerD	gerD	55	2	1.6416551616055033	-0.422225	4.605170185988092	100	20.951481847995176	16.142440782538117	700	162	131
gerE	gerE	213	1	2.6608228671867793	-0.260501	4.605170185988092	100	101.6434493871134	21.92754627860613	130	163	68
gerE	gerE	55	1	3.8134442175162504	-0.181764	4.605170185988092	100	58.5275	43.17267874941966	151	139	112
gerE	gerE	213	2	2.018516450999758	-0.343394	4.605170185988092	100	36.280651373097164	20.471570024990974	148	171	141
gerE	gerE	55	2	-36.4684	0.019006790536872303	4.605170185988092	100	102.84332324398618	110.40936596300881	125	142	160
gerKD	yczF	213	1	0.078522	-8.82743	4.605170185988092	100	4.0532663866026813e-50	2.0960154531020567	20	9.999999999999999e-51	1
gerKD	yczF	55	1	0.0336864	-20.5765	4.605170185988092	100	14.128942427912412	3.233667902362286e-50	18	4	9.999999999999999e-51
gerKD	yczF	213	2	0.0756464	-9.16299	4.605170185988092	100	8.263367810431486e-51	0.5654707659012065	38	9.999999999999999e-51	1
gerKD	yczF	55	2	1.8888280552693129	-0.366972	4.605170185988092	100	22.632773601229353	21.564329289650157	16	4	4
gerM	gerM	213	1	1.6426318393614519	-0.421974	4.605170185988092	100	51.445304137649416	11.28623705516492	104	66	28
gerM	gerM	55	1	1.7884874771547412	-0.387561	4.605170185988092	100	24.56509308489317	18.520097986256733	88	34	28
gerM	gerM	213	2	1.1180783283904951	-0.619945	4.605170185988092	100	14.874062058776675	5.880895965372547	95	45	26
gerM	gerM	55	2	2.129520634429088	-0.325494	4.605170185988092	100	53.911775319782286	19.38366677721363	89	53	20
gerQ	gerQ	213	1	1.4571942765742327	-0.475672	4.605170185988092	100	22.322336621869844	11.543273509837414	69	19	19
gerQ	gerQ	55	1	1.3353292124617617	-0.519083	4.605170185988092	100	20.34567709619387	9.312963558803386	75	24	12
gerQ	gerQ	213	2	0.9070994357691137	-0.764136	4.605170185988092	100	8.172810354974702	3.2379010979000586	73	19	11
gerQ	gerQ	55	2	1.616751873418099	-0.428728	4.605170185988092	100	19.680672696721178	15.938852083654464	92	20	17
gerR	gerR	213	1	0.8767607456195509	-0.790577	4.605170185988092	100	19.79502188805961	1.949781816839122	86	21	4
gerR	gerR	55	1	1.170850877927113	-0.592003	4.605170185988092	100	8.726699734887077	8.559709153311934	102	14	15
gerR	gerR	213	2	1.0445572241818741	-0.66358	4.605170185988092	100	6.280159535927929	6.446366731273753	100	20	30
gerR	gerR	55	2	3.452718502423694	-0.200754	4.605170185988092	100	50.14029843964657	41.13810510640953	65	36	31
ggaB	ggaB	213	1	0.8874044364541566	-0.781095	4.605170185988092	100	29.853134224836165	1.7478234077384536	4581	1687	191
ggaB	ggaB	55	1	1.0723352078039214	-0.64639	4.605170185988092	100	23.326667531422128	4.213674476710595	5484	2012	397
ggaB	ggaB	213	2	0.7675558175232372	-0.903058	4.605170185988092	100	7.86786	1.4687171130259749	5779	1448	395
ggaB	ggaB	55	2	1.6617965692734697	-0.417107	4.605170185988092	100	52.46342816858316	11.518684290216266	3572	2070	477
ggt	ggt	213	1	1.1745355124242187	-0.590146	4.605170185988092	100	24.13395253091673	5.760042466540002	131	39	18
ggt	ggt	55	1	1.4770602316803378	-0.469275	4.605170185988092	100	22.15053554827558	12.016727172649528	155	54	32
ggt	ggt	213	2	0.9147302945983266	-0.757761	4.605170185988092	100	9.609726876096618	3.1490871963118914	232	71	34
ggt	ggt	55	2	2.192708890051502	-0.316115	4.605170185988092	100	29.203578840295936	26.15544455776922	155	50	47
glcD	glcD	213	1	2.4946417039593323	-0.277854	4.605170185988092	100	43.22225855795176	27.91433851395521	859	458	572
glcD	glcD	55	1	2.9044125365840006	-0.238653	4.605170185988092	100	53.77791240949404	32.10798963873161	707	598	390
glcD	glcD	213	2	1.8898784289047463	-0.366768	4.605170185988092	100	30.800488312234776	19.086301498477194	680	667	604
glcD	glcD	55	2	4.466066509935752	-0.155203	4.605170185988092	100	64.14717145265004	48.549724674362544	899	637	506
glcF	glcF	213	1	2.9042738363137723	-0.238665	4.605170185988092	100	64.2818	29.89445585344476	739	586	527
glcF	glcF	55	1	3.216766927835247	-0.215479	4.605170185988092	100	54.87190159411639	36.432340873448446	679	586	425
glcF	glcF	213	2	1.926417551209458	-0.359811	4.605170185988092	100	30.33183435437532	19.994404613312447	705	681	656
glcF	glcF	55	2	13.17215339965706	-0.0526222	4.605170185988092	100	82.39641635693933	79.63175511598347	690	628	637
glcR	glcR	213	1	0.9517450385597064	-0.728291	4.605170185988092	100	19.224241188952092	2.8311490387257248	1303	309	88
glcR	glcR	55	1	1.1649768420028919	-0.594988	4.605170185988092	100	16.315134286962795	6.550038308621306	1173	301	132
glcR	glcR	213	2	0.8940701216256474	-0.775272	4.605170185988092	100	9.287559877076516	2.884041453925292	1207	357	162
glcR	glcR	55	2	1.3914170193465512	-0.498159	4.605170185988092	100	25.015170822411392	9.680581260059668	1292	357	145
glcU	glcU	213	1	1.2328064060484973	-0.562251	4.605170185988092	100	32.812156462974094	5.98862	42	17	6
glcU	glcU	55	1	1.129389890504869	-0.613736	4.605170185988092	100	21.19341364186861	5.291456567501922	33	11	3
glcU	glcU	213	2	1.1947455674134455	-0.580163	4.605170185988092	100	16.176168501632542	7.162629701415281	33	17	11
glcU	glcU	55	2	2.8907025299152593	-0.239785	4.605170185988092	100	48.74751237187861	33.175891214846395	26	14	10
glnA	glnA	213	1	4.263953676193069	-0.16256	4.605170185988092	100	77.27113642960134	43.18372121530397	51363	48959	52911
glnA	glnA	55	1	4.7317769814940345	-0.146488	4.605170185988092	100	62.28003410394535	51.6739	49927	48906	44324
glnA	glnA	213	2	2.0949051821913813	-0.330873	4.605170185988092	100	32.84888128193184	22.906228072279813	59979	62745	63938
glnA	glnA	55	2	19.15947329904174	-0.0361778	4.605170185988092	100	91.2252	84.10571567010379	60255	60717	58752
glnK	glnJ	213	1	0.9344863193957087	-0.741741	4.605170185988092	100	8.98482	3.5499140924268953	803	89	68
glnK	glnJ	55	1	1.0124309493230794	-0.684636	4.605170185988092	100	8.223044493045021	5.122129957341862	750	97	66
glnK	glnJ	213	2	0.7811252579334174	-0.88737	4.605170185988092	100	3.858214602789804	2.1391530857141605	1115	137	111
glnK	glnJ	55	2	1.3591120881025596	-0.51	4.605170185988092	100	22.83772756657037	9.373369523056214	773	195	84
glnL	glnL	213	1	1.1681414626874331	-0.593376	4.605170185988092	100	19.62090734915948	6.141191773420038	314	76	46
glnL	glnL	55	1	1.3274121489100887	-0.522179	4.605170185988092	100	16.517286788502584	9.942665721142403	281	73	48
glnL	glnL	213	2	1.1613919738832714	-0.596824	4.605170185988092	100	14.566149493977326	6.781349032898879	263	122	83
glnL	glnL	55	2	1.6726351092943246	-0.414404	4.605170185988092	100	28.960215683293473	14.839968543415164	372	119	64
glnR	glnR	213	1	1.0719860314442846	-0.646601	4.605170185988092	100	15.45288338013013	4.962127283285421	1301	248	154
glnR	glnR	55	1	1.200229665122141	-0.577512	4.605170185988092	100	15.714727295226727	7.358297787547244	1234	305	156
glnR	glnR	213	2	0.9994819136930034	-0.693506	4.605170185988092	100	9.6664	4.560527133023496	1046	322	222
glnR	glnR	55	2	1.3897425460161141	-0.498759	4.605170185988092	100	15.759668822821979	11.60518544967444	1821	317	245
glnT	glnT	213	1	2.638866424828128	-0.262669	4.605170185988092	100	77.2505	24.16582522400018	85	81	49
glnT	glnT	55	1	4.16736	-0.166328	4.605170185988092	100	50.66550448759215	50.020800364666606	64	51	55
glnT	glnT	213	2	1.402354243846593	-0.494274	4.605170185988092	100	19.480124486443113	10.942906488273346	108	67	55
glnT	glnT	55	2	6.590278455112011	-0.105177	4.605170185988092	100	72.42487552393393	61.817743963663794	60	48	43
glpD	glpD	213	1	1.7524298882810119	-0.395535	4.605170185988092	100	45.555443538185756	13.812359277886749	1041	585	343
glpD	glpD	55	1	2.0217271529553185	-0.342849	4.605170185988092	100	40.83937168448968	19.58678843716585	945	607	318
glpD	glpD	213	2	1.489875041612821	-0.465238	4.605170185988092	100	20.564838651302463	12.672344856350115	936	613	552
glpD	glpD	55	2	4.399424636881842	-0.157554	4.605170185988092	100	61.780613515113345	48.617760580302175	825	563	465
glpF	glpF	213	1	1.6513237083461312	-0.419752	4.605170185988092	100	38.311695982956856	12.863218123146867	730	345	224
glpF	glpF	55	1	2.108752263318914	-0.3287	4.605170185988092	100	34.314228739892435	22.79527695120196	932	503	365
glpF	glpF	213	2	1.2720524408374627	-0.544905	4.605170185988092	100	15.388470386048567	8.965145785215155	755	370	315
glpF	glpF	55	2	4.294430419332538	-0.161406	4.605170185988092	100	57.122369262726465	49.05806894837924	691	436	393
glpK	glpK	213	1	1.7512634899198498	-0.395798	4.605170185988092	100	46.99016296979527	13.621270541311292	2222	1288	722
glpK	glpK	55	1	2.1888731898583234	-0.316668	4.605170185988092	100	39.30463343054008	23.15067691037409	2386	1475	949
glpK	glpK	213	2	1.3904048518022907	-0.498522	4.605170185988092	100	19.561969484332792	10.658702211975962	3151	1963	1563
glpK	glpK	55	2	3.4149984074387194	-0.202971	4.605170185988092	100	58.37524120098501	38.21572605513454	2379	1534	1054
glpP	glpP	213	1	2.2862553844718945	-0.30318	4.605170185988092	100	62.6286	20.778208745161013	1152	890	571
glpP	glpP	55	1	3.239145983810451	-0.213991	4.605170185988092	100	43.97034906757798	40.1525	1151	796	794
glpP	glpP	213	2	1.5218502919334158	-0.455463	4.605170185988092	100	19.493072783581965	13.701791635298463	1482	920	945
glpP	glpP	55	2	8.33453	-0.0831657	4.605170185988092	100	81.78711553068638	66.902	1025	926	795
glpQ	glpQA	213	1	8.079171224423098	-0.0857943	4.605170185988092	100	87.78172290060529	64.05164756492991	519	562	793
glpQ	glpQA	55	1	-337.994	0.00205077	4.605170185988092	100	88.91299316940191	106.06683350053171	512	716	933
glpQ	glpQA	213	2	3.0627773072669413	-0.226313	4.605170185988092	100	41.8444	38.13141035240055	448	597	795
glpQ	glpQA	55	2	-9.43593	0.0734583	4.605170185988092	100	103.17384075572882	151.21918693889336	401	457	703
glpT	glpT	213	1	12.384310443531753	-0.0559698	4.605170185988092	100	96.61210291354337	73.28323786504343	949	1131	1659
glpT	glpT	55	1	89.19080778828751	-0.00777151	4.605170185988092	100	95.68202923608331	97.29536070931233	816	1228	1364
glpT	glpT	213	2	2.613967552713605	-0.265171	4.605170185988092	100	37.605292642845555	31.76583124205983	830	994	1227
glpT	glpT	55	2	-12.165	0.0569786	4.605170185988092	100	113.62341670870978	132.23202934973295	788	989	1208
glpX	glpX	213	1	2.217625032425726	-0.312563	4.605170185988092	100	50.094126093590205	21.516332096506645	11645	7196	5977
glpX	glpX	55	1	2.516837105224062	-0.275404	4.605170185988092	100	53.444363501356094	26.00888439389123	8945	7519	3997
glpX	glpX	213	2	1.6252514159439977	-0.426486	4.605170185988092	100	27.803115489190937	14.063172418012904	11041	9776	7226
glpX	glpX	55	2	4.375824696600046	-0.158404	4.605170185988092	100	69.99741940199995	46.02169775040656	10987	8495	5862
gltA	gltA	213	1	1.5468182680857614	-0.448112	4.605170185988092	100	39.13984042377276	10.819334154714733	43186	20851	11146
gltA	gltA	55	1	1.7813684157159844	-0.389109	4.605170185988092	100	34.1505	16.0883	38263	20552	10576
gltA	gltA	213	2	1.241637571200821	-0.558252	4.605170185988092	100	16.988293865976487	7.975420800760205	19493	10546	7235
gltA	gltA	55	2	2.7553125529350044	-0.251568	4.605170185988092	100	50.29792516038373	30.598807584106424	24511	13618	8695
gltB	gltB	213	1	1.8129643457814568	-0.382328	4.605170185988092	100	53.8433	13.947551630912727	9717	6454	3233
gltB	gltB	55	1	2.178281005272734	-0.318208	4.605170185988092	100	49.648343884672016	20.897799796545026	8963	6999	3218
gltB	gltB	213	2	1.6480579445567765	-0.420584	4.605170185988092	100	29.826384425507296	14.149685192879438	3590	3410	2364
gltB	gltB	55	2	3.7471308118026547	-0.184981	4.605170185988092	100	67.64309491004016	39.990887856906696	5498	4108	2549
gltC	gltC	213	1	1.7946022426376216	-0.38624	4.605170185988092	100	43.61591778404082	14.83334012964532	2340	1259	828
gltC	gltC	55	1	2.129560072874937	-0.325488	4.605170185988092	100	40.684227028528724	21.69472477792241	2141	1370	798
gltC	gltC	213	2	1.2707651686848696	-0.545457	4.605170185988092	100	17.406473773586747	8.506694250460182	2089	1158	827
gltC	gltC	55	2	3.2540889544365763	-0.213008	4.605170185988092	100	61.70168156677518	35.264155712367824	1881	1282	769
gltP	gltP	213	1	1.4753150977905931	-0.46983	4.605170185988092	100	29.256659632620867	10.71646998578495	133	48	34
gltP	gltP	55	1	1.7989691035630162	-0.385302	4.605170185988092	100	29.725826926257277	17.386214436077747	77	36	23
gltP	gltP	213	2	1.1701670888748967	-0.592349	4.605170185988092	100	8.883120396213846	8.482061488518095	152	43	60
gltP	gltP	55	2	2.7208959608416192	-0.25475	4.605170185988092	100	37.14096180714561	33.913133241842985	117	48	46
gltR	gltR	213	1	1.490943409185858	-0.464905	4.605170185988092	100	35.60437471110048	10.19402056595541	403	177	98
gltR	gltR	55	1	1.5126349773141359	-0.458238	4.605170185988092	100	23.359591279297174	12.541629101979698	362	133	78
gltR	gltR	213	2	1.2198568333765578	-0.56822	4.605170185988092	100	17.63823144221572	7.4152161392485665	397	223	137
gltR	gltR	55	2	3.0038820856791357	-0.23075	4.605170185988092	100	48.15483744942416	35.13215957219601	329	175	134
gltT	gltT	213	1	1.4187016102538963	-0.488579	4.605170185988092	100	45.21701800577074	8.075972069419517	48793	27216	9400
gltT	gltT	55	1	1.7174795111857915	-0.403584	4.605170185988092	100	33.72065588724009	14.867937738870271	39916	21170	10196
gltT	gltT	213	2	1.1681494943293504	-0.593372	4.605170185988092	100	16.126867800584677	6.642484665881899	50510	25941	15614
gltT	gltT	55	2	3.625082585030474	-0.191209	4.605170185988092	100	61.271864461568285	40.129018839694396	34162	23121	15893
glxA	glxA	213	1	1.9962394248029929	-0.347226	4.605170185988092	100	40.663837535496164	19.128684717630414	309	155	141
glxA	glxA	55	1	2.0537319577016886	-0.337506	4.605170185988092	100	41.32715660164379	20.107534956507305	220	143	76
glxA	glxA	213	2	1.5296953760465803	-0.453128	4.605170185988092	100	28.705450239327234	11.896728302350706	233	213	129
glxA	glxA	55	2	2.517378479946833	-0.275345	4.605170185988092	100	46.93083489218127	27.40617100356877	299	155	95
glxB	glxB	213	1	2.408637759030976	-0.287776	4.605170185988092	100	75.12092555472117	21.125907011136473	1391	1289	701
glxB	glxB	55	1	3.0171914647287195	-0.229733	4.605170185988092	100	56.28910218606815	33.201296109815985	1683	1490	960
glxB	glxB	213	2	1.5268503141076644	-0.453972	4.605170185988092	100	23.30833439024686	12.867138792255497	1847	1371	1106
glxB	glxB	55	2	10.736629425925354	-0.0645591	4.605170185988092	100	96.80190995549339	69.6671	1487	1590	1201
glyA	glyA	213	1	9.59246	-0.0722596	4.605170185988092	100	94.68695218768096	67.21538639917087	78330	91492	125595
glyA	glyA	55	1	16.483038774043884	-0.0420521	4.605170185988092	100	79.16040006860611	86.03423806363621	71525	89052	105721
glyA	glyA	213	2	3.0213346803782177	-0.229418	4.605170185988092	100	43.22678458926747	36.96724983913183	76585	105428	131755
glyA	glyA	55	2	-17.0729	0.040599232821178055	4.605170185988092	100	109.07761108128571	122.22821937936048	81464	98153	115436
glyQ	glyQ	213	1	2.1176464964858437	-0.32732	4.605170185988092	100	72.5362	17.032957669575445	8326	7450	3383
glyQ	glyQ	55	1	2.5656748382751875	-0.270162	4.605170185988092	100	56.274915985476184	26.264037456920185	8242	7295	3719
glyQ	glyQ	213	2	1.5959019231968705	-0.434329	4.605170185988092	100	27.684110343664596	13.460831415635424	9040	7970	5663
glyQ	glyQ	55	2	7.901861272944676	-0.0877195	4.605170185988092	100	87.22800749496375	63.50096332127366	8195	7896	6033
glyS	glyS	213	1	2.480072253898908	-0.279487	4.605170185988092	100	74.73308512880763	22.212302652949496	19267	17762	10209
glyS	glyS	55	1	3.255722296301181	-0.212901	4.605170185988092	100	63.26424289095921	34.9348	17706	17618	10627
glyS	glyS	213	2	1.7207842177817911	-0.402809	4.605170185988092	100	29.616902570607113	15.730611740713229	20718	19541	15167
glyS	glyS	55	2	8.760635182963401	-0.0791207	4.605170185988092	100	87.8752	66.55118367710493	19566	18992	15096
gndA	gndA	213	1	2.0503020148370754	-0.338071	4.605170185988092	100	59.80987262067129	17.287081678565634	30324	22373	12505
gndA	gndA	55	1	2.473760236181807	-0.2802	4.605170185988092	100	46.54157570065801	26.734126109722844	28785	21071	13221
gndA	gndA	213	2	1.4743525807378537	-0.470137	4.605170185988092	100	23.38913015308912	11.699395156576685	33060	24625	18000
gndA	gndA	55	2	6.111186632987853	-0.113423	4.605170185988092	100	79.3889	56.80607195449057	26374	23128	17369
gntZ	gntZ	213	1	3.0497074971871743	-0.227283	4.605170185988092	100	65.76150979284546	31.64505840311433	16066	13033	12128
gntZ	gntZ	55	1	4.359203047461763	-0.159008	4.605170185988092	100	69.69780331084118	45.939515036086206	14093	15449	11123
gntZ	gntZ	213	2	1.814167832757739	-0.382074	4.605170185988092	100	32.871123181104686	17.016247377244966	13604	14241	10773
gntZ	gntZ	55	2	6.524047087153162	-0.106245	4.605170185988092	100	79.527	59.17972712540481	16635	14613	11413
gpr	gpr	213	1	1.5758147957801905	-0.439866	4.605170185988092	100	37.91765329402509	11.494278291204825	62	29	17
gpr	gpr	55	1	1.4147124220785408	-0.489956	4.605170185988092	100	34.2355	8.954772652695562	52	28	8
gpr	gpr	213	2	1.000679541773594	-0.692676	4.605170185988092	100	14.152472193640401	3.934402230354872	71	32	13
gpr	gpr	55	2	2.445203319753714	-0.283472	4.605170185988092	100	56.581934003073385	24.25987045085643	64	40	18
gpsA	gpsA	213	1	1.7414548738315008	-0.398028	4.605170185988092	100	56.499674952905586	12.49069505063845	12223	8519	3642
gpsA	gpsA	55	1	2.5373495327301545	-0.273178	4.605170185988092	100	52.037650420257606	26.629533817244177	13578	11113	6212
gpsA	gpsA	213	2	1.3425163819005028	-0.516304	4.605170185988092	100	21.950720419284277	9.18115	15049	10520	6430
gpsA	gpsA	55	2	5.171569975020683	-0.13403	4.605170185988092	100	83.5627	49.383854506164084	12459	11500	7133
greA	greA	213	1	1.8030764964446462	-0.384425	4.605170185988092	100	43.28851343369404	15.035588315224071	2618	1398	939
greA	greA	55	1	2.1417526778644262	-0.323635	4.605170185988092	100	44.46312348282114	21.16371895954672	2511	1756	913
greA	greA	213	2	1.643573531120237	-0.421732	4.605170185988092	100	30.499895571292747	13.930834167074702	2161	2099	1401
greA	greA	55	2	4.494780829814837	-0.154212	4.605170185988092	100	69.80757131095581	47.20567886890776	2359	1819	1291
groEL	groEL	213	1	8.879417851253272	-0.0780622	4.605170185988092	100	95.24574667034692	64.83808541332394	72122	84738	111551
groEL	groEL	55	1	16.434569949369497	-0.0421762	4.605170185988092	100	74.02052803459641	88.31230944167612	65442	76188	99291
groEL	groEL	213	2	2.1327763335653716	-0.324998	4.605170185988092	100	29.390465463414955	24.77869170132965	70070	65584	80801
groEL	groEL	55	2	-41.2975	0.0167842	4.605170185988092	100	98.55659949053157	110.86735509538937	53300	58025	68507
groES	groES	213	1	28.041067376241443	-0.024719	4.605170185988092	100	120.03748403923844	80.53939378544652	4000	5923	7685
groES	groES	55	1	-36.4419	0.0190206	4.605170185988092	100	86.94559767889093	118.08972006609176	3747	5124	7602
groES	groES	213	2	2.9331923249512037	-0.236312	4.605170185988092	100	40.83006020125558	36.33799637312839	3480	4525	5885
groES	groES	55	2	-9.11106	0.0760775	4.605170185988092	100	123.68197016538522	142.79392808602088	2821	3854	4670
gsaB	gsaB	213	1	4.03701	-0.171698	4.605170185988092	100	65.14601807707614	43.84835115130573	7175	5766	7505
gsaB	gsaB	55	1	4.945508776097559	-0.140157	4.605170185988092	100	72.61871362379905	50.412500883235865	5930	6773	5136
gsaB	gsaB	213	2	2.4519556830722102	-0.282692	4.605170185988092	100	41.368745793311014	27.62212104707318	5349	7047	6876
gsaB	gsaB	55	2	7.60118	-0.0911894	4.605170185988092	100	76.11670170002107	65.72194017146892	7901	6643	6020
gspA	gspA	213	1	2.34582	-0.295482	4.605170185988092	100	62.01576072465045	21.812633378957486	1549	1185	806
gspA	gspA	55	1	2.6794694761644022	-0.258688	4.605170185988092	100	36.740463944464494	33.291267334283326	1355	783	775
gspA	gspA	213	2	1.4600259355940675	-0.47475	4.605170185988092	100	21.187857221017126	11.849877005042035	2555	1724	1409
gspA	gspA	55	2	4.961283861515625	-0.139711	4.605170185988092	100	63.52140425601229	53.32270515258948	1210	849	748
gtaB	gtaB	213	1	1.402876132535389	-0.49409	4.605170185988092	100	31.138013174697704	9.080634343674621	14311	5497	3100
gtaB	gtaB	55	1	1.6223583830928026	-0.427247	4.605170185988092	100	29.246059257174302	13.720756624388045	11946	5495	2816
gtaB	gtaB	213	2	1.2005044371175564	-0.57738	4.605170185988092	100	15.919233106568747	7.325954122409774	16358	8293	5577
gtaB	gtaB	55	2	2.339174464504774	-0.296321	4.605170185988092	100	45.82438111853844	24.499391941023056	13122	6642	3727
guaA	guaA	213	1	2.41898	-0.286545	4.605170185988092	100	53.281299981663565	24.411274327904522	78238	51423	45560
guaA	guaA	55	1	2.5208589452502137	-0.274965	4.605170185988092	100	45.94658880642073	27.70052194718655	64162	46367	30535
guaA	guaA	213	2	1.5761125436684007	-0.439783	4.605170185988092	100	24.325757658998974	13.734126710605327	78020	60441	49867
guaA	guaA	55	2	5.099756129942242	-0.135918	4.605170185988092	100	67.17506551454717	53.30311028856792	75635	56122	46739
guaB	guaB	213	1	1.5386722888836042	-0.450484	4.605170185988092	100	43.14065157649997	10.264024501450528	44869	23878	10986
guaB	guaB	55	1	1.8514531090006734	-0.37438	4.605170185988092	100	34.14591851792916	17.524090189209325	35045	18821	10551
guaB	guaB	213	2	1.1756658061018233	-0.589578	4.605170185988092	100	16.745174600611914	6.688832935504957	40394	21541	12574
guaB	guaB	55	2	2.811891421063728	-0.246506	4.605170185988092	100	53.60958730977002	30.716937196076472	31204	18478	11112
guaC	guaC	213	1	1.5730821278127556	-0.44063	4.605170185988092	100	39.359725681680295	11.273862684966394	15896	7718	4275
guaC	guaC	55	1	2.1059752048144014	-0.329134	4.605170185988092	100	44.272230159015656	20.534787251332002	17693	12320	6242
guaC	guaC	213	2	1.1876964476773624	-0.583606	4.605170185988092	100	17.51623622791269	6.801003509447348	11785	6574	3730
guaC	guaC	55	2	2.5386548036864123	-0.273037	4.605170185988092	100	51.00201101571095	26.866402220751112	13446	7575	4188
guaD	guaN	213	1	4.760335650454232	-0.145609	4.605170185988092	100	63.70737600810593	51.46935440646963	439	345	539
guaD	guaN	55	1	6.52502	-0.106229	4.605170185988092	100	69.06129617781325	62.621651516091724	290	315	312
guaD	guaN	213	2	2.663108780890995	-0.260277	4.605170185988092	100	40.05082873855924	31.86694497346648	530	676	786
guaD	guaN	55	2	9.132320447315722	-0.0759004	4.605170185988092	100	66.30735485893042	75.89079151368945	441	323	388
gudB	gudB	213	1	3.9127544984531544	-0.177151	4.605170185988092	100	78.44353617751268	39.441264637929926	13883	13434	13062
gudB	gudB	55	1	5.366871594972268	-0.129153	4.605170185988092	100	58.971435144659445	58.400824477150415	13147	12194	13191
gudB	gudB	213	2	2.394501780024901	-0.289474	4.605170185988092	100	35.108455380475014	28.358006957186642	13737	15359	18129
gudB	gudB	55	2	98.5708	-0.00703197	4.605170185988092	100	95.86907404485115	97.63728639304111	13924	14745	15761
gutR	gutR	213	1	0.8160576915069279	-0.849385	4.605170185988092	100	9.489667286154711	1.860273852791419	1307	153	58
gutR	gutR	55	1	1.0191466790818282	-0.680125	4.605170185988092	100	10.780768726012571	4.718106021312716	1209	205	98
gutR	gutR	213	2	0.7713528979837481	-0.898612	4.605170185988092	100	5.713832750079355	1.7128027546862628	1242	226	99
gutR	gutR	55	2	1.1779100080925509	-0.588455	4.605170185988092	100	15.47834060874348	6.9477778258447325	1316	225	106
hag	hag	213	1	-21.6778	0.031975	4.605170185988092	100	141.37020433295461	104.80909328145344	168777	294331	421976
hag	hag	55	1	-12.6249	0.0549031	4.605170185988092	100	99.97868781592116	137.5095363498315	141783	222951	334957
hag	hag	213	2	4.3302167037320745	-0.160072	4.605170185988092	100	48.749733828523844	52.67493809380481	137448	213388	336937
hag	hag	55	2	-4.31724	0.16055341207167445	4.605170185988092	100	166.41066353057684	206.989	125890	231406	302094
hbs	hbs	213	1	24.15335497081653	-0.0286978	4.605170185988092	100	145.52384030260296	72.86841523580878	12394	22249	21544
hbs	hbs	55	1	-27.159	0.025521789411092625	4.605170185988092	100	94.69161807569532	118.51202646398815	11475	17090	23364
hbs	hbs	213	2	4.082502063655977	-0.169785	4.605170185988092	100	53.15280957099892	48.09688859059624	10964	18559	24541
hbs	hbs	55	2	-7.95748	0.0871064	4.605170185988092	100	128.76379557987886	149.79437446196704	12126	17247	21058
helD	helD	213	1	2.175102127431229	-0.318673	4.605170185988092	100	54.758321377716236	20.040612267724182	1550	1047	741
helD	helD	55	1	2.624953556743964	-0.264061	4.605170185988092	100	45.152293766169876	29.715521878472924	1663	1181	849
helD	helD	213	2	1.4508587031325106	-0.47775	4.605170185988092	100	19.269367551700814	12.096109281121807	2050	1258	1154
helD	helD	55	2	5.978046871676759	-0.115949	4.605170185988092	100	75.3957	57.147482965238204	1609	1340	1066
hemAT	hemAT	213	1	1.9938362270636745	-0.347645	4.605170185988092	100	63.82395704229145	15.933851225733248	8924	7026	3392
hemAT	hemAT	55	1	2.4940480952494806	-0.277921	4.605170185988092	100	44.43867715288859	27.59556521972451	7819	5465	3707
hemAT	hemAT	213	2	1.3704584681155834	-0.505778	4.605170185988092	100	20.468668117098435	10.03591448968417	7830	5104	3657
hemAT	hemAT	55	2	5.581650359658743	-0.124183	4.605170185988092	100	92.87593130954929	50.12249510567334	6216	6377	3612
hemN	hemN	213	1	1.010190862957992	-0.686155	4.605170185988092	100	27.445314718062047	3.1351059620962243	2233	756	167
hemN	hemN	55	1	1.3096033995237106	-0.52928	4.605170185988092	100	27.68298306048218	7.760802965669489	2175	947	290
hemN	hemN	213	2	0.9404198766795322	-0.737061	4.605170185988092	100	11.515977935544248	3.3028575611919457	2225	816	342
hemN	hemN	55	2	1.4915629859902604	-0.464712	4.605170185988092	100	32.8319	10.5418	2512	911	307
hemQ	hemQ	213	1	2.216001883639267	-0.312792	4.605170185988092	100	72.57045805953304	18.52688181069154	10354	9269	4576
hemQ	hemQ	55	1	2.8751211523006175	-0.241085	4.605170185988092	100	52.211432046343234	32.03495015987085	10760	8836	5922
hemQ	hemQ	213	2	1.4127087406244792	-0.490651	4.605170185988092	100	21.69009531917566	10.705089171198264	12443	8595	6199
hemQ	hemQ	55	2	12.421242351564889	-0.0558034	4.605170185988092	100	101.24851285366117	71.99146052954184	7425	8304	6197
hemZ	hemZ	213	1	0.8227664450207489	-0.842459	4.605170185988092	100	11.417329533811674	1.798443967663068	3543	499	152
hemZ	hemZ	55	1	0.9541500882414675	-0.726455	4.605170185988092	100	16.209902963772173	3.0634748548695345	3534	901	186
hemZ	hemZ	213	2	0.8310006999466928	-0.834111	4.605170185988092	100	6.9723493562438925	2.2993146117332475	3112	691	333
hemZ	hemZ	55	2	1.2515240769220028	-0.553842	4.605170185988092	100	22.081387600626172	7.367348957656344	3489	851	298
hfq	hfq	213	1	1.205527670852992	-0.574974	4.605170185988092	100	28.012102776521157	5.925907563744034	382	132	54
hfq	hfq	55	1	1.639701779829618	-0.422728	4.605170185988092	100	23.506779215452863	15.371308690806643	284	105	75
hfq	hfq	213	2	1.141632508875328	-0.607154	4.605170185988092	100	10.810110676597256	7.196178318283737	427	147	143
hfq	hfq	55	2	2.125674254010615	-0.326083	4.605170185988092	100	39.93122345806121	21.78215079762642	297	131	75
hisS	hisS	213	1	1.1376454021284848	-0.609282	4.605170185988092	100	24.626272075393686	5.113456113367711	17552	5332	2141
hisS	hisS	55	1	1.282992441291157	-0.540258	4.605170185988092	100	24.97239294880471	7.588487955330114	17565	6899	2290
hisS	hisS	213	2	0.9631813196965961	-0.719644	4.605170185988092	100	11.065349918863596	3.7127709862564364	16564	5837	2862
hisS	hisS	55	2	1.7164687341625517	-0.403822	4.605170185988092	100	34.135116746031315	14.775083440419982	16796	6333	2877
hit	hinT	213	1	2.7177941770822795	-0.25504	4.605170185988092	100	75.61880592950993	25.475627787161535	2307	2152	1402
hit	hinT	55	1	3.8936205711785052	-0.178021	4.605170185988092	100	55.31733263071064	45.12699045885941	2016	1754	1563
hit	hinT	213	2	1.747385720487029	-0.396677	4.605170185988092	100	28.462398917614674	16.561486625645884	2351	2131	1812
hit	hinT	55	2	11.660273518619592	-0.0594452	4.605170185988092	100	93.30196695134761	72.82939707322481	1895	1953	1600
hmoA	hmoA	213	1	5.460205446958184	-0.126945	4.605170185988092	100	114.39294351406053	45.38129498291731	1187	1675	1285
hmoA	hmoA	55	1	22.43180075766752	-0.0309002	4.605170185988092	100	68.46373444934738	97.27046670058907	1341	1444	2241
hmoA	hmoA	213	2	2.915444377048966	-0.23775	4.605170185988092	100	42.264103167011775	35.54190643237583	1558	2097	2577
hmoA	hmoA	55	2	-4.95587	0.1398638311628657	4.605170185988092	100	164.105	184.6100820661555	977	1771	2091
hmoB	hmoB	213	1	5.158633008812474	-0.134366	4.605170185988092	100	78.18363484647367	50.61706315649721	1716	1655	2072
hmoB	hmoB	55	1	12.321690266552904	-0.0562542	4.605170185988092	100	70.48715918443065	82.99592524077478	1390	1541	1982
hmoB	hmoB	213	2	3.3192517560948356	-0.208826	4.605170185988092	100	48.70041930091323	39.716648559966664	1345	2086	2486
hmoB	hmoB	55	2	-79.8657	0.00867891	4.605170185988092	100	99.02754015812974	105.5744898038277	1545	1690	1891
hmp	hmpA	213	1	4.139076780653436	-0.167464	4.605170185988092	100	74.0162	42.70143283338351	161	147	164
hmp	hmpA	55	1	5.1211480674999175	-0.13535	4.605170185988092	100	62.86182012418657	54.91754640961036	177	175	167
hmp	hmpA	213	2	2.1148975105026335	-0.327745	4.605170185988092	100	36.41620286458209	22.383217816922755	144	167	150
hmp	hmpA	55	2	18.25772123384701	-0.0379646	4.605170185988092	100	94.40408240084972	82.10589547717066	187	195	178
holA	holA	213	1	1.002953502921859	-0.691106	4.605170185988092	100	21.462076177170026	3.361235068514644	661	175	53
holA	holA	55	1	1.2518552805069525	-0.553696	4.605170185988092	100	21.311812600761733	7.478986098201042	716	240	92
holA	holA	213	2	0.9133609828888389	-0.758897	4.605170185988092	100	8.909431876316418	3.224538213625796	793	225	119
holA	holA	55	2	1.6886264327159208	-0.41048	4.605170185988092	100	37.21989352659665	13.731844926330547	647	266	103
hpf	hpf	213	1	2.146535643957911	-0.322914	4.605170185988092	100	63.27049969331016	18.45559005231899	4879	3808	2148
hpf	hpf	55	1	2.6255123752656546	-0.264005	4.605170185988092	100	47.57633612591379	29.10988314277682	4235	3169	2118
hpf	hpf	213	2	1.4949246831412086	-0.463667	4.605170185988092	100	22.945495529520855	12.240146491293174	3892	2844	2217
hpf	hpf	55	2	6.213882785201426	-0.111548	4.605170185988092	100	79.87737890343783	57.2863	3552	3134	2359
htpG	htpG	213	1	4.810393245794419	-0.144094	4.605170185988092	100	87.73457391926962	45.68493518876957	8229	8906	8968
htpG	htpG	55	1	7.7894898453907295	-0.0889849	4.605170185988092	100	63.40890577138335	71.61352543277265	8535	8512	10501
htpG	htpG	213	2	2.0679775414885033	-0.335181	4.605170185988092	100	29.124554302164796	23.442595646355816	7739	7178	8443
htpG	htpG	55	2	39.699322457504316	-0.0174599	4.605170185988092	100	90.42285217576791	94.08248402682221	6691	6683	7298
htpX	htpX	213	1	3.283661274418119	-0.21109	4.605170185988092	100	66.13963805600632	34.68164265673722	5768	4706	4772
htpX	htpX	55	1	3.5589404127504274	-0.194762	4.605170185988092	100	55.08124953657077	41.0214	5880	5094	4144
htpX	htpX	213	2	1.6689988062503323	-0.415307	4.605170185988092	100	23.925870132504286	15.934276102176865	5146	3921	3816
htpX	htpX	55	2	10.727543959374412	-0.0646138	4.605170185988092	100	81.22020411762885	74.70990750923421	4706	4222	4076
htrA	htrA	213	1	2.226388220441154	-0.311333	4.605170185988092	100	36.26298931736888	24.660191429954928	2079	930	1223
htrA	htrA	55	1	3.0464706508395496	-0.227525	4.605170185988092	100	38.81103271748025	39.02152612222831	1784	1089	1196
htrA	htrA	213	2	2.0056931357627437	-0.34559	4.605170185988092	100	23.003180792762727	24.253578095037135	2696	1975	3043
htrA	htrA	55	2	11.50164222080335	-0.0602651	4.605170185988092	100	65.9511	83.27392529838097	2313	1685	2233
htrB	htrB	213	1	0.923913	-0.75023	4.605170185988092	100	10.987366733931237	3.1180395170113235	1210	164	90
htrB	htrB	55	1	1.0540150847937606	-0.657625	4.605170185988092	100	13.640244331675508	4.892975600071831	1142	245	96
htrB	htrB	213	2	0.9409619675467997	-0.736637	4.605170185988092	100	7.698438095447681	3.889723335214977	1138	279	206
htrB	htrB	55	2	1.6047537955758937	-0.431934	4.605170185988092	100	19.997697886891647	15.545577095569174	1254	277	226
htrC	htrC	213	1	1.3629612025208069	-0.50856	4.605170185988092	100	64.01108518597144	6.258680118281972	4568	3607	682
htrC	htrC	55	1	1.635872913530965	-0.423717	4.605170185988092	100	48.44520830625821	11.444465214213764	4852	3697	954
htrC	htrC	213	2	1.0656359504188604	-0.650454	4.605170185988092	100	20.047702817430903	4.3726059299798195	5327	3401	1084
htrC	htrC	55	2	2.6367906426188927	-0.262875	4.605170185988092	100	71.09405092533166	24.952148913706523	4653	3654	1346
hxlA	hxlA	213	1	2.891279518746162	-0.239737	4.605170185988092	100	70.25661736777982	28.67142125971702	405	351	277
hxlA	hxlA	55	1	3.363229240613077	-0.206096	4.605170185988092	100	46.94587556716245	40.94725983340151	344	254	242
hxlA	hxlA	213	2	1.7603529488147454	-0.393755	4.605170185988092	100	25.289863999470253	17.659956763818812	668	538	549
hxlA	hxlA	55	2	26.637216915411297	-0.0260218	4.605170185988092	100	94.18014043659355	88.07848892202598	521	542	532
hxlB	hxlB	213	1	3.022408531260458	-0.229336	4.605170185988092	100	54.525	33.70430194075022	449	302	361
hxlB	hxlB	55	1	3.200761340396629	-0.216557	4.605170185988092	100	49.56524158178951	37.70874021625699	372	290	241
hxlB	hxlB	213	2	2.027105000765904	-0.341939	4.605170185988092	100	31.14383534183571	21.94507823412341	611	606	624
hxlB	hxlB	55	2	7.7579027297335035	-0.0893472	4.605170185988092	100	69.94422124221727	68.71345604159711	708	547	564
hxlR	hxlR	213	1	1.311236828479124	-0.528621	4.605170185988092	100	28.95190276144773	7.652119908150364	126	45	23
hxlR	hxlR	55	1	1.527149059540401	-0.453883	4.605170185988092	100	20.596416074492037	13.52675164790985	142	46	33
hxlR	hxlR	213	2	1.017503963591509	-0.681223	4.605170185988092	100	9.40577	4.951126521715633	217	65	50
hxlR	hxlR	55	2	3.7963049161739284	-0.182585	4.605170185988092	100	59.285849433308755	42.746989034350754	113	74	56
hypO	hypO	213	1	5.457277183788754	-0.127013	4.605170185988092	100	102.17071162407719	47.460732075017894	1256	1583	1422
hypO	hypO	55	1	9.196055248257252	-0.0753744	4.605170185988092	100	69.97268587558942	74.50190782008703	1293	1423	1655
hypO	hypO	213	2	2.22454	-0.311591	4.605170185988092	100	34.67171410460211	25.069203954953483	1296	1431	1512
hypO	hypO	55	2	-24.2908	0.0285353	4.605170185988092	100	108.62108907543406	114.15954968033435	1116	1339	1477
hypR	hypR	213	1	1.2185827244471341	-0.568814	4.605170185988092	100	18.833358968052867	7.1984369096434255	99	23	17
hypR	hypR	55	1	1.2128230529077095	-0.571516	4.605170185988092	100	13.042100702688378	8.208541598304265	78	16	11
hypR	hypR	213	2	0.9269490281217144	-0.747773	4.605170185988092	100	9.711586911228755	3.3228694491101822	97	30	15
hypR	hypR	55	2	1.4269294134645112	-0.485761	4.605170185988092	100	26.914649687948415	10.102208315872145	111	33	13
icd	icd	213	1	15.40179381436525	-0.0450043	4.605170185988092	100	116.04516942449459	72.57506681591195	27592	39498	47769
icd	icd	55	1	31.14788763011354	-0.0222534	4.605170185988092	100	89.49498772991326	91.88109975684814	22368	31485	35309
icd	icd	213	2	2.962587497716515	-0.233967	4.605170185988092	100	43.00215116205262	36.0797	31546	43201	52968
icd	icd	55	2	-8.98047	0.0771838	4.605170185988092	100	127.87190239485946	141.811	27006	38145	44399
ileS	ileS	213	1	1.6668272305936414	-0.415848	4.605170185988092	100	56.4764	11.265998004066564	36964	25752	9934
ileS	ileS	55	1	2.0335052142604924	-0.340863	4.605170185988092	100	47.5133	18.64965105534502	35330	26402	11320
ileS	ileS	213	2	1.2808170073437575	-0.541176	4.605170185988092	100	20.991884956372378	8.091095963512846	40771	27256	15352
ileS	ileS	55	2	3.9009221559338974	-0.177688	4.605170185988092	100	76.659	39.68212482439127	33962	28758	15624
ilvA	ilvA	213	1	1.4129628875003422	-0.490563	4.605170185988092	100	43.07743305373206	8.139865837289538	1545	821	300
ilvA	ilvA	55	1	1.713238445198023	-0.404583	4.605170185988092	100	32.50599473510958	15.00055118677151	1199	613	309
ilvA	ilvA	213	2	1.2080409981668523	-0.573778	4.605170185988092	100	19.90256441165395	6.84136	1360	862	433
ilvA	ilvA	55	2	2.4961160556044453	-0.27769	4.605170185988092	100	52.22395937145791	25.90453502623585	1262	728	379
ilvD	ilvD	213	1	1.5208159272041135	-0.455773	4.605170185988092	100	43.19844128352304	9.9486	2524	1345	599
ilvD	ilvD	55	1	1.9070060430959013	-0.363474	4.605170185988092	100	42.66	17.077885222028577	1319	885	387
ilvD	ilvD	213	2	1.2079847490380278	-0.573805	4.605170185988092	100	19.376139274083528	6.914044317660281	1700	1049	547
ilvD	ilvD	55	2	2.487254848333009	-0.27868	4.605170185988092	100	51.616235914445454	25.87719514758019	1340	764	402
ilvE	ilvE	213	1	1.5770517511323818	-0.439521	4.605170185988092	100	59.67308846942837	9.606737493384426	144	106	33
ilvE	ilvE	55	1	2.1912070158540735	-0.316331	4.605170185988092	100	33.532044871723635	24.717625883810356	146	77	62
ilvE	ilvE	213	2	1.6500103753803874	-0.420087	4.605170185988092	100	22.36459690852032	15.922680415376417	139	99	103
ilvE	ilvE	55	2	4.510062342892696	-0.153689	4.605170185988092	100	73.64096485176118	46.34721518969586	134	109	72
ilvK	ilvK	213	1	1.3258017408304388	-0.522814	4.605170185988092	100	36.338305800799795	7.226612597008273	4223	1893	728
ilvK	ilvK	55	1	1.491720449917736	-0.464663	4.605170185988092	100	40.903766735434914	9.657206850621458	2658	1710	441
ilvK	ilvK	213	2	1.1419593133127328	-0.606981	4.605170185988092	100	20.747968364481945	5.549852152752238	3322	2195	858
ilvK	ilvK	55	2	2.0711	-0.334676	4.605170185988092	100	49.460637961496644	19.022995288695967	3496	1910	771
immR	immR	213	1	0.0333622	-20.7764	4.605170185988092	100	13.840421807911596	1.022446562488808e-50	41	7	9.999999999999999e-51
immR	immR	55	1	0.0329965	-21.0067	4.605170185988092	100	0.8830589017445255	8.084169755905716e-51	72	1	9.999999999999999e-51
immR	immR	213	2	0.0328668	-21.0896	4.605170185988092	100	3.0958532923588384	3.0264632541191333e-51	71	7	9.999999999999999e-51
immR	immR	55	2	1.0167104905570947	-0.681755	4.605170185988092	100	7.544257867076451	5.391082322412539	48	4	3
iolQ	iolQ	213	1	1.5459816926039804	-0.448354	4.605170185988092	100	29.508854788036103	12.096407590041716	1206	439	348
iolQ	iolQ	55	1	1.8337250163463914	-0.378	4.605170185988092	100	29.743029372395156	18.13426261154305	1056	494	329
iolQ	iolQ	213	2	1.2480867335326808	-0.555368	4.605170185988092	100	17.796561726480117	7.960588447992051	1131	641	419
iolQ	iolQ	55	2	2.637344708552893	-0.26282	4.605170185988092	100	45.701937228073994	29.785611709455427	1141	576	394
iolR	iolR	213	1	1.6280598309198164	-0.42575	4.605170185988092	100	35.752398840058056	12.771789493103439	814	359	248
iolR	iolR	55	1	1.6170845609464057	-0.42864	4.605170185988092	100	26.383115655498685	14.182890823871261	829	344	202
iolR	iolR	213	2	1.1168655526033375	-0.620618	4.605170185988092	100	11.478569103944828	6.497773164537499	1045	382	316
iolR	iolR	55	2	2.296558776297407	-0.30182	4.605170185988092	100	38.93360360535176	25.32873821767001	865	372	254
iolS	iolS	213	1	3.5220129559097755	-0.196804	4.605170185988092	100	63.37067049508549	38.32770681761431	2112	1651	1931
iolS	iolS	55	1	4.280940957735938	-0.161915	4.605170185988092	100	48.72386779843458	52.12608625580236	2020	1548	1809
iolS	iolS	213	2	1.9049388261466589	-0.363868	4.605170185988092	100	25.602725079042287	20.899424091432476	2410	1965	2344
iolS	iolS	55	2	7.654813653825153	-0.0905505	4.605170185988092	100	70.15756380131523	68.1525	2244	1739	1773
iolT	iolT	213	1	1.2868962712528937	-0.538619	4.605170185988092	100	28.88534666314555	7.227639493455366	87	31	15
iolT	iolT	55	1	1.936431134487555	-0.357951	4.605170185988092	100	25.278890970421603	21.739598668893446	83	33	31
iolT	iolT	213	2	1.298329745923523	-0.533876	4.605170185988092	100	11.12939664594823	10.87994385025106	79	28	40
iolT	iolT	55	2	1.6863297178977381	-0.411039	4.605170185988092	100	32.920397965424506	14.376219526433436	66	24	11
iolU	iolU	213	1	4.19978	-0.165044	4.605170185988092	100	97.77290943892133	38.742	2295	2768	2121
iolU	iolU	55	1	5.86845	-0.118114	4.605170185988092	100	63.779284613655584	60.34059014229162	2236	2243	2318
iolU	iolU	213	2	2.185444649425867	-0.317165	4.605170185988092	100	33.72934435044993	24.540683921919538	2724	2926	3111
iolU	iolU	55	2	-37.8532	0.018311445585965293	4.605170185988092	100	111.76314260411628	106.36663121000076	2149	2653	2650
iolW	iolW	213	1	4.299275738927627	-0.161224	4.605170185988092	100	76.39694110088864	43.71804680406809	5713	5384	5958
iolW	iolW	55	1	7.98074	-0.0868525	4.605170185988092	100	63.41484684559126	72.50201686657849	4613	4601	5746
iolW	iolW	213	2	2.524907208552454	-0.274524	4.605170185988092	100	36.883785262090655	30.32253824679646	8075	9485	11395
iolW	iolW	55	2	70.17618779045627	-0.00987724	4.605170185988092	100	92.5809	97.3894	5300	5420	5984
iolX	iolX	213	1	2.2831111368128205	-0.303598	4.605170185988092	100	51.37943306961146	22.436221751514967	142	90	76
iolX	iolX	55	1	2.755310766756799	-0.251568	4.605170185988092	100	45.41445780400418	31.874726466142544	126	90	69
iolX	iolX	213	2	1.9542185777175267	-0.354693	4.605170185988092	100	27.88174276726624	21.302648680933377	116	103	115
iolX	iolX	55	2	10.228893778721648	-0.0677637	4.605170185988092	100	80.56436841538522	73.59569262155836	109	97	93
iseA	iseA	213	1	1.3307702320740031	-0.520862	4.605170185988092	100	28.983033839685845	8.000919202701398	372	133	71
iseA	iseA	55	1	1.6154550168255852	-0.429072	4.605170185988092	100	23.630089541869552	14.784952173902433	374	139	95
iseA	iseA	213	2	1.0094499404855457	-0.686658	4.605170185988092	100	11.411691318253837	4.440490147433226	421	153	87
iseA	iseA	55	2	1.7839115649995572	-0.388555	4.605170185988092	100	34.66726809816312	16.043483497770357	457	175	85
ispA	ispA	213	1	1.5817864221921785	-0.438205	4.605170185988092	100	38.3299	11.555431475802978	5097	2410	1405
ispA	ispA	55	1	1.7494045740891229	-0.396219	4.605170185988092	100	43.687118949304136	13.990062272079722	4743	3259	1140
ispA	ispA	213	2	1.302762687182549	-0.532059	4.605170185988092	100	20.68393424760125	8.581001412564211	4858	3200	1940
ispA	ispA	55	2	2.8170123586872715	-0.246058	4.605170185988092	100	54.98652213811707	30.486049494075377	5639	3425	1993
ispG	ispG	213	1	0.754051	-0.919231	4.605170185988092	100	10.042322587833864	1.2128532776711165	4908	608	142
ispG	ispG	55	1	0.9176268937167804	-0.755369	4.605170185988092	100	15.552366625134887	2.633756662557518	3757	919	170
ispG	ispG	213	2	0.7476026014571293	-0.92716	4.605170185988092	100	6.812292676039346	1.3528576560910288	3812	827	240
ispG	ispG	55	2	1.0476553617194573	-0.661618	4.605170185988092	100	16.79878460566927	4.398808974447601	4667	866	238
ispH	ispH	213	1	0.8661849464062489	-0.80023	4.605170185988092	100	12.620060178066957	2.2073422811972208	2184	340	115
ispH	ispH	55	1	0.9128744497931168	-0.759302	4.605170185988092	100	12.82958432963118	2.7803769553347166	2240	452	107
ispH	ispH	213	2	0.6917096509272853	-1.00208	4.605170185988092	100	5.088807802682987	0.9844886715690069	2641	428	121
ispH	ispH	55	2	1.2704057683093126	-0.545611	4.605170185988092	100	22.713894653563504	7.640817136936974	1953	490	173
jag	jag	213	1	1.0967711254153205	-0.631989	4.605170185988092	100	29.334851525079102	4.179502037682236	13049	4722	1301
jag	jag	55	1	1.2380677481854767	-0.559862	4.605170185988092	100	22.13490795746801	7.1076797364881195	14069	4898	1718
jag	jag	213	2	0.9305788863616741	-0.744856	4.605170185988092	100	10.223068862004567	3.3108841585779163	17984	5855	2771
jag	jag	55	2	1.9304491961896382	-0.35906	4.605170185988092	100	42.277978710238386	17.583895282838466	12818	5986	2613
kapB	kapB	213	1	1.6736682791868398	-0.414148	4.605170185988092	100	35.446816308692654	13.70778167047733	263	115	86
kapB	kapB	55	1	1.5964130519392277	-0.43419	4.605170185988092	100	22.38024480581326	14.667917605115333	250	88	63
kapB	kapB	213	2	1.1085710974154057	-0.625262	4.605170185988092	100	13.365937204744574	5.951456165898995	343	146	95
kapB	kapB	55	2	2.5002381414466717	-0.277232	4.605170185988092	100	46.57759204890678	27.189806495645847	276	142	87
kapD	kapD	213	1	1.2084352254329123	-0.573591	4.605170185988092	100	31.40750917367523	5.706429505827588	191	74	26
kapD	kapD	55	1	1.7297818386569914	-0.400714	4.605170185988092	100	40.30904163257363	14.075966163224068	153	97	37
kapD	kapD	213	2	0.9369169592632339	-0.739817	4.605170185988092	100	8.408581805426515	3.6862069174647685	239	64	41
kapD	kapD	55	2	2.6009840836115705	-0.266494	4.605170185988092	100	55.42720065607188	26.99208564146687	147	90	46
katA	katA	213	1	3.8128155953702665	-0.181794	4.605170185988092	100	66.91440420192876	40.913786391505425	1541	1272	1504
katA	katA	55	1	5.1012613057679435	-0.135878	4.605170185988092	100	72.4108	51.73868643779659	1404	1599	1248
katA	katA	213	2	2.1108711937726157	-0.32837	4.605170185988092	100	35.50997922168023	22.528149998853813	1322	1495	1386
katA	katA	55	2	8.463431090057115	-0.0818991	4.605170185988092	100	75.46891115895674	69.59796329201808	1719	1433	1387
katE	katE	213	1	2.390334473480353	-0.289979	4.605170185988092	100	64.32954346442294	22.192436712876827	3691	2929	1954
katE	katE	55	1	3.0565633500870373	-0.226773	4.605170185988092	100	46.38901698434761	36.493260726444774	2796	2040	1753
katE	katE	213	2	1.669613535563909	-0.415154	4.605170185988092	100	24.764979259201265	15.730025067625341	5986	4721	4382
katE	katE	55	2	9.34089	-0.0742057	4.605170185988092	100	80.31783840962005	70.98356804508428	2739	2430	2254
katX	katX	213	1	26.57086848457489	-0.0260867	4.605170185988092	100	106.80752093944672	83.72384846095679	359	473	717
katX	katX	55	1	-180.48	0.00384057	4.605170185988092	100	79.83538342762158	111.89118838853582	309	388	594
katX	katX	213	2	4.926985596536024	-0.140684	4.605170185988092	100	61.12591474064423	53.844362488597476	431	839	1080
katX	katX	55	2	-13.5341	0.0512147	4.605170185988092	100	117.71606892877364	126.08718315534824	353	459	516
kbl	kbl	213	1	4.125598025459584	-0.168011	4.605170185988092	100	75.62470170976817	42.20165341816221	298	278	300
kbl	kbl	55	1	6.7238132539257744	-0.103088	4.605170185988092	100	68.5132	63.97644686139179	232	250	255
kbl	kbl	213	2	2.193920292666691	-0.31594	4.605170185988092	100	29.90075957392438	25.93601901436043	314	299	379
kbl	kbl	55	2	34.10848452599862	-0.0203218	4.605170185988092	100	92.71632771813954	91.61121960292756	290	297	308
kduD	kduD	213	1	3.823768155978454	-0.181273	4.605170185988092	100	56.26887454342546	43.98269859878325	935	649	981
kduD	kduD	55	1	4.378387513443465	-0.158311	4.605170185988092	100	61.69078354297268	48.43294569957183	673	653	560
kduD	kduD	213	2	3.0933889928708824	-0.224074	4.605170185988092	100	49.69517545821231	36.062283453212594	460	728	772
kduD	kduD	55	2	5.453747623264434	-0.127096	4.605170185988092	100	62.55412943103652	57.7239	919	635	615
kduI	kduI	213	1	6.521031309067305	-0.106294	4.605170185988092	100	89.32002167865963	56.47749210447316	766	844	1032
kduI	kduI	55	1	9.47228	-0.0731764	4.605170185988092	100	71.02865079249446	75.007	828	925	1067
kduI	kduI	213	2	2.729820739287339	-0.253917	4.605170185988092	100	38.479590220136444	33.598115622534685	692	848	1082
kduI	kduI	55	2	-42.2238	0.016416	4.605170185988092	100	103.7422372136227	108.38477025458573	651	746	818
khpA	ylqC	213	1	7.849966387973511	-0.0882994	4.605170185988092	100	105.05196703583815	58.75168210539209	2386	3092	3344
khpA	ylqC	55	1	14.314911298569326	-0.0484213	4.605170185988092	100	81.32948894891611	82.0223	2246	2873	3165
khpA	ylqC	213	2	2.796495137974626	-0.247863	4.605170185988092	100	42.33248775516842	33.49552859896613	2117	2854	3300
khpA	ylqC	55	2	67.64105327094937	-0.0102474	4.605170185988092	100	95.95430954199992	95.79919605045613	2721	2884	3022
kimA	kimA	213	1	1.302827268229254	-0.532033	4.605170185988092	100	23.0551	8.217705267168451	5443	1548	1067
kimA	kimA	55	1	1.4007510463561104	-0.49484	4.605170185988092	100	23.60524329387312	10.100456800908082	4420	1641	767
kimA	kimA	213	2	1.0252821050345835	-0.676055	4.605170185988092	100	10.834410056450382	4.821224270181138	6779	2339	1521
kimA	kimA	55	2	1.9750553469136582	-0.350951	4.605170185988092	100	33.90594829400603	20.131538203504167	6547	2452	1528
kinA	kinA	213	1	1.3821989581447447	-0.501481	4.605170185988092	100	27.17106749030159	9.186955392970338	543	182	119
kinA	kinA	55	1	1.4541360333795592	-0.476673	4.605170185988092	100	20.401571813491103	11.897055095724104	455	146	93
kinA	kinA	213	2	1.0815636245744795	-0.640875	4.605170185988092	100	11.142218531485035	5.846634623034634	713	253	194
kinA	kinA	55	2	2.861194986373605	-0.242258	4.605170185988092	100	45.81533117657764	33.5251	494	250	192
kinB	kinB	213	1	0.7342893787610304	-0.94397	4.605170185988092	100	5.981692685074442	1.2926967552171271	908	67	28
kinB	kinB	55	1	0.8388496209163308	-0.826307	4.605170185988092	100	6.002921683135658	2.5542536356425507	752	71	33
kinB	kinB	213	2	0.761499	-0.910241	4.605170185988092	100	3.738190199957101	1.8972441768629764	1008	120	89
kinB	kinB	55	2	1.1915913305420471	-0.581699	4.605170185988092	100	13.44413857031109	7.644361041600535	835	124	74
kinD	kinD	213	1	0.742235	-0.933865	4.605170185988092	100	6.363192391870877	1.3372428338787312	2790	219	89
kinD	kinD	55	1	0.7690629956367843	-0.901288	4.605170185988092	100	5.346333324921577	1.7318738830245626	2319	195	69
kinD	kinD	213	2	0.6768028400095402	-1.02415	4.605170185988092	100	3.0904934917897267	1.0574282555890353	2723	268	134
kinD	kinD	55	2	0.9925456396223666	-0.698353	4.605170185988092	100	10.905777700447235	4.225231428305909	2756	332	135
kinE	kinE	213	1	0.8194055144187483	-0.845915	4.605170185988092	100	11.580761104579093	1.7527655356950995	287	41	12
kinE	kinE	55	1	0.9892093054096458	-0.700708	4.605170185988092	100	15.983859450571302	3.5769063947918025	179	45	11
kinE	kinE	213	2	0.945587	-0.733034	4.605170185988092	100	8.303554401606837	3.853451237539529	329	87	59
kinE	kinE	55	2	1.7161654132891153	-0.403893	4.605170185988092	100	43.328111329979926	13.425263370988425	257	123	40
kre	kre	213	1	0.8589031460761591	-0.807014	4.605170185988092	100	7.330940515742728	2.6371885124219845	763	69	48
kre	kre	55	1	0.7698539006605913	-0.900362	4.605170185988092	100	4.370626159607147	1.8873548068262376	771	53	25
kre	kre	213	2	0.7080277448117227	-0.978983	4.605170185988092	100	2.6637403221251197	1.4582599392102968	1002	85	68
kre	kre	55	2	1.222530268427583	-0.566978	4.605170185988092	100	13.825600320281072	8.233077261834126	681	104	65
ksgA	rsmA	213	1	0.814511	-0.850998	4.605170185988092	100	9.676888324487642	1.828606352143445	4264	509	186
ksgA	rsmA	55	1	0.85499	-0.810708	4.605170185988092	100	10.859081067637582	2.205887654466441	3958	676	150
ksgA	rsmA	213	2	0.7648381412306801	-0.906266	4.605170185988092	100	6.200307096054501	1.5857430004629196	4011	792	296
ksgA	rsmA	55	2	1.1794114851514905	-0.587706	4.605170185988092	100	15.776908952491972	6.924906997263807	5107	890	410
ktrA	ktrA	213	1	0.8546819401516735	-0.811	4.605170185988092	100	12.286463734389379	2.0960154531020563	640	97	32
ktrA	ktrA	55	1	1.066365951917167	-0.650009	4.605170185988092	100	16.42329486144804	4.747923264495683	662	171	54
ktrA	ktrA	213	2	0.825347	-0.839825	4.605170185988092	100	7.89568	2.1164201319361493	863	217	85
ktrA	ktrA	55	2	1.3822829816517301	-0.501451	4.605170185988092	100	29.330227013838044	8.911789145212566	784	254	81
ktrB	ktrB	213	1	1.1207555610027031	-0.618464	4.605170185988092	100	26.12996812485337	4.7346737041102545	2727	879	308
ktrB	ktrB	55	1	1.2501304999781182	-0.55446	4.605170185988092	100	21.893392313493447	7.366164358356995	3058	1053	387
ktrB	ktrB	213	2	0.917362	-0.755588	4.605170185988092	100	9.49401	3.204526873564753	3916	1184	584
ktrB	ktrB	55	2	1.9010831622658257	-0.364606	4.605170185988092	100	36.07118728239847	18.143694565576784	3461	1379	728
ktrC	ktrC	213	1	1.1071034172011456	-0.626091	4.605170185988092	100	26.309649686323546	4.517405146216345	5540	1798	597
ktrC	ktrC	55	1	1.3441980173015196	-0.515659	4.605170185988092	100	25.023212534278493	8.745131961597293	5318	2093	799
ktrC	ktrC	213	2	0.9553071138492768	-0.725575	4.605170185988092	100	10.479967345135025	3.6660533091926286	5621	1876	959
ktrC	ktrC	55	2	1.863624105143987	-0.371935	4.605170185988092	100	35.920229545426785	17.417832592939238	5081	2016	1026
ktrD	ktrD	213	1	0.9065558555844093	-0.764594	4.605170185988092	100	7.696332467547178	3.3078400186730854	3992	379	315
ktrD	ktrD	55	1	1.0369625186654878	-0.66844	4.605170185988092	100	8.928632059007766	5.444365578578025	3945	554	369
ktrD	ktrD	213	2	0.7492127023672372	-0.925167	4.605170185988092	100	3.4161235312366376	1.8037442931523966	4789	521	402
ktrD	ktrD	55	2	1.3217710071925128	-0.524408	4.605170185988092	100	16.329347620185214	9.860005826517671	3648	658	417
lcfB	lcfB	213	1	4.2160378264203295	-0.164407	4.605170185988092	100	72.03093879805971	43.940564920452744	332	295	348
lcfB	lcfB	55	1	8.138312505984745	-0.0851709	4.605170185988092	100	83.27513037057466	65.65325741159793	297	389	335
lcfB	lcfB	213	2	2.5422414686574872	-0.272652	4.605170185988092	100	36.34749868396644	30.83364909136647	292	338	419
lcfB	lcfB	55	2	-39.0462	0.017752	4.605170185988092	100	93.88409790139583	113.6786247738348	324	336	427
lctP	lctP	213	1	3.174661332989773	-0.218337	4.605170185988092	100	63.5387	33.79192869771271	2197	1722	1771
lctP	lctP	55	1	4.316187614366154	-0.160592	4.605170185988092	100	60.92807754990414	48.03473312460596	1774	1700	1464
lctP	lctP	213	2	1.7836457455382702	-0.388613	4.605170185988092	100	25.291140212560443	18.19421379471495	1768	1424	1497
lctP	lctP	55	2	9.964064744839781	-0.0695647	4.605170185988092	100	75.65226801329354	74.68684923762822	1655	1383	1433
ldcB	ldcB	213	1	3.354577851602081	-0.206627	4.605170185988092	100	93.83984027750759	30.943545670203342	844	977	623
ldcB	ldcB	55	1	7.040662826736214	-0.0984491	4.605170185988092	100	59.85885696109342	69.3688	803	756	957
ldcB	ldcB	213	2	2.1008904053515574	-0.32993	4.605170185988092	100	34.342623938831956	22.625740665774135	982	1074	1034
ldcB	ldcB	55	2	251.33983586610051	-0.00275781	4.605170185988092	100	101.08523753502436	97.98920615037923	772	862	877
ldh	lctE	213	1	3.119736837793495	-0.222181	4.605170185988092	100	70.8859	31.631648732887196	876	766	661
ldh	lctE	55	1	5.602609861220339	-0.123719	4.605170185988092	100	58.29564947204901	60.54938157955772	770	706	801
ldh	lctE	213	2	1.9631321470178296	-0.353082	4.605170185988092	100	26.522605873011557	21.936722297023824	766	647	782
ldh	lctE	55	2	22.0414	-0.0314475	4.605170185988092	100	81.54406605523216	90.41277915310255	685	617	718
ldt	ltdD	213	1	0.7583964172264744	-0.913964	4.605170185988092	100	3.775101046345635	1.8494253997959322	408	19	18
ldt	ltdD	55	1	0.7835028891578487	-0.884677	4.605170185988092	100	6.443943337054647	1.7697777033199005	296	30	9
ldt	ltdD	213	2	0.6842597231324514	-1.01299	4.605170185988092	100	3.1141286955014524	1.124710448982565	363	36	19
ldt	ltdD	55	2	0.8835130501533813	-0.784535	4.605170185988092	100	7.97424	2.905039178916601	386	34	13
lepA	lepA	213	1	0.8523643207145714	-0.813205	4.605170185988092	100	15.250346404653548	1.8980112942395142	14820	2788	671
lepA	lepA	55	1	1.059605850979019	-0.654156	4.605170185988092	100	18.473597486279488	4.422027609665692	13426	3901	1020
lepA	lepA	213	2	0.7756775133353668	-0.893602	4.605170185988092	100	6.8785975201839324	1.6371865123922258	14608	3200	1113
lepA	lepA	55	2	1.3218250435560979	-0.524386	4.605170185988092	100	25.185062414733274	8.292041991829871	14605	4063	1404
leuS	leuS	213	1	1.934145240531191	-0.358374	4.605170185988092	100	47.51155431350185	16.848816984413915	38547	22592	15493
leuS	leuS	55	1	2.459814543861814	-0.281788	4.605170185988092	100	50.45910827318977	25.646325055279913	33871	26881	14924
leuS	leuS	213	2	1.5883457991428176	-0.436396	4.605170185988092	100	26.068756606949485	13.62421247755228	34881	28958	22116
leuS	leuS	55	2	4.424775910024763	-0.156651	4.605170185988092	100	67.13381842739388	47.27516873256172	40055	29703	21953
levB	levB	213	1	1.937805699612979	-0.357697	4.605170185988092	100	33.61245296207102	19.42648468728735	82	34	38
levB	levB	55	1	3.1907679101206554	-0.217235	4.605170185988092	100	46.7855	38.43793921675926	53	39	35
levB	levB	213	2	1.6279980043197144	-0.425767	4.605170185988092	100	17.704705074690434	16.915997805470134	94	53	74
levB	levB	55	2	3.7343277001075417	-0.185615	4.605170185988092	100	31.952150966441444	53.78397422830392	85	30	53
levR	levR	213	1	0.9703157022904344	-0.714352	4.605170185988092	100	30.319709191122428	2.558129096305659	508	190	31
levR	levR	55	1	1.205889175005918	-0.574802	4.605170185988092	100	20.05398280090794	6.780271408178988	558	176	65
levR	levR	213	2	0.9315724589893777	-0.744061	4.605170185988092	100	8.130563684906694	3.6452669016131347	784	203	133
levR	levR	55	2	1.9102074221435184	-0.362865	4.605170185988092	100	28.720209259491043	20.077134166226006	580	184	135
lexA	lexA	213	1	1.0616741673419945	-0.652881	4.605170185988092	100	19.564727959071302	4.353741297244627	2022	488	210
lexA	lexA	55	1	1.2052933772616192	-0.575086	4.605170185988092	100	20.934578594947894	6.653741673058111	2047	674	234
lexA	lexA	213	2	1.0414815014778345	-0.66554	4.605170185988092	100	13.266705231185188	4.725652164503983	1787	755	393
lexA	lexA	55	2	1.5132624428150925	-0.458048	4.605170185988092	100	24.373756185939303	12.343822587145551	2886	777	413
liaH	liaH	213	1	11.773489203301141	-0.0588736	4.605170185988092	100	130.8099606585411	63.83319788992626	44	71	67
liaH	liaH	55	1	5.030591836521128	-0.137786	4.605170185988092	100	58.83544682668003	55.59978244061722	67	62	64
liaH	liaH	213	2	1.9717522765461657	-0.351539	4.605170185988092	100	29.462476835217444	21.222606522711946	81	76	80
liaH	liaH	55	2	-7.97207	0.0869469	4.605170185988092	100	136.7204282849773	146.10933314620107	49	74	83
liaI	liaI	213	1	4.603183030727741	-0.15058	4.605170185988092	100	64.57746446451729	49.735959904116584	59	47	70
liaI	liaI	55	1	18.300102717498188	-0.0378767	4.605170185988092	100	81.06480718014747	87.30903336378174	40	51	60
liaI	liaI	213	2	2.5542878884685294	-0.271366	4.605170185988092	100	33.14528643961963	32.23183365636877	54	57	81
liaI	liaI	55	2	11.206065145729788	-0.0618546	4.605170185988092	100	76.50515020133865	77.75307462183719	71	60	64
licR	licR	213	1	0.6625186595812328	-1.04623	4.605170185988092	100	5.006321703489131	0.767069	2186	135	40
licR	licR	55	1	0.7337018413093798	-0.944726	4.605170185988092	100	4.31761	1.4663072415969185	1826	124	46
licR	licR	213	2	0.6758218065089268	-1.02564	4.605170185988092	100	3.280065841535785	1.0236800316270966	2288	239	109
licR	licR	55	2	1.1099838131600517	-0.624466	4.605170185988092	100	14.127295269499093	5.84795	1711	267	116
licT	licT	213	1	0.9499606085027885	-0.729659	4.605170185988092	100	16.002257365547234	3.022622757428498	846	167	61
licT	licT	55	1	0.9280132791705705	-0.746915	4.605170185988092	100	11.000494825439526	3.177053737233389	971	168	53
licT	licT	213	2	0.7234656307656304	-0.958093	4.605170185988092	100	4.522630841734789	1.3319748943379377	1097	158	68
licT	licT	55	2	1.183567522087713	-0.585642	4.605170185988092	100	17.15120841255701	6.778023845616627	929	176	73
ligD	ligD	213	1	1.362358468570665	-0.508785	4.605170185988092	100	32.3838	8.208937805882726	383	153	75
ligD	ligD	55	1	1.4631937560731496	-0.473722	4.605170185988092	100	31.39274395701789	10.186053892441201	320	158	56
ligD	ligD	213	2	1.1384939713678452	-0.608828	4.605170185988092	100	13.529067085376656	6.51495	376	162	114
ligD	ligD	55	2	2.4958352063937297	-0.277722	4.605170185988092	100	52.33828895284287	25.877195147580185	320	185	96
lip	estA	213	1	2.451397535529977	-0.282756	4.605170185988092	100	58.255872645738414	24.078418141715733	1546	1111	888
lip	estA	55	1	2.8673236262919035	-0.24174	4.605170185988092	100	40.7395	35.24296709263038	1531	981	927
lip	estA	213	2	1.808440508526184	-0.383284	4.605170185988092	100	29.244597492751524	17.706119815847124	1733	1614	1428
lip	estA	55	2	5.836284814278439	-0.118765	4.605170185988092	100	65.17210034717634	59.595964582305896	1760	1267	1216
lipA	lipA	213	1	1.558426222521399	-0.444774	4.605170185988092	100	32.822581384587764	11.83549921961782	10183	4123	2875
lipA	lipA	55	1	1.7494059384823788	-0.396219	4.605170185988092	100	32.89675150267699	15.671139707170756	7785	4028	2096
lipA	lipA	213	2	1.2984948066965694	-0.533808	4.605170185988092	100	18.21791197840498	8.9369	8413	4881	3499
lipA	lipA	55	2	2.4169515909254913	-0.286786	4.605170185988092	100	43.82951093180098	26.35764047101189	9677	4685	2957
lipB	estB	213	1	1.931194018151869	-0.358922	4.605170185988092	100	49.05819905105616	16.581543641912894	1393	843	551
lipB	estB	55	1	2.2347756998676043	-0.310164	4.605170185988092	100	52.04270499440167	21.487269893267154	1284	1051	474
lipB	estB	213	2	1.8110416812682952	-0.382734	4.605170185988092	100	41.7872	15.399653858042855	780	1038	559
lipB	estB	55	2	3.088802835243116	-0.224406	4.605170185988092	100	55.2347	34.50292686344026	1680	1025	672
lipC	lipC	213	1	2.7652300487037773	-0.250665	4.605170185988092	100	80.86776803814935	25.438237911734134	1231	1228	747
lipC	lipC	55	1	4.184079569451629	-0.165663	4.605170185988092	100	68.57508800323117	44.48807264690242	1222	1318	934
lipC	lipC	213	2	1.749887850383605	-0.396109	4.605170185988092	100	28.700729089352162	16.560729819195842	1570	1435	1210
lipC	lipC	55	2	161.13200280546928	-0.00430174	4.605170185988092	100	109.67021838984961	94.00021391696495	1192	1444	1299
lipL	lipL	213	1	0.9154027300082074	-0.757205	4.605170185988092	100	8.634357451325245	3.2974575061974383	2657	283	209
lipL	lipL	55	1	1.042964831837785	-0.664593	4.605170185988092	100	10.466799732061206	5.22427	2284	376	205
lipL	lipL	213	2	0.8329429369986826	-0.832166	4.605170185988092	100	4.507827397612111	2.768613442321466	2243	322	289
lipL	lipL	55	2	1.2201176295189067	-0.568099	4.605170185988092	100	14.516849810815307	8.021633398216592	2613	419	243
lipM	lipM	213	1	1.4536715033883352	-0.476825	4.605170185988092	100	42.747282095047346	8.842149052476273	3148	1660	664
lipM	lipM	55	1	1.9030892724023016	-0.364222	4.605170185988092	100	44.674116454142684	16.693047888421162	2650	1862	760
lipM	lipM	213	2	1.2993861983323824	-0.533442	4.605170185988092	100	23.277497317660327	8.11959	2702	2003	1021
lipM	lipM	55	2	2.895103530077189	-0.239421	4.605170185988092	100	60.73448888697867	30.44721655070196	2935	1969	1036
lmrA	lmrA	213	1	2.4358654460132483	-0.284559	4.605170185988092	100	47.188132985677456	25.923235519338334	2838	1652	1755
lmrA	lmrA	55	1	2.906991622706448	-0.238441	4.605170185988092	100	31.81602928143601	39.65789290525483	2454	1228	1672
lmrA	lmrA	213	2	1.5284485721194327	-0.453497	4.605170185988092	100	18.928206314632465	14.022919430617772	3293	1985	2149
lmrA	lmrA	55	2	5.130752974945333	-0.135097	4.605170185988092	100	54.716954281515186	58.13736955262336	2773	1676	1869
lmrB	lmrB	213	1	1.0872646084426676	-0.637515	4.605170185988092	100	18.356130090135125	4.8825494621183445	4456	1009	519
lmrB	lmrB	55	1	1.131863702834936	-0.612395	4.605170185988092	100	19.781601247655317	5.481884177511564	3918	1219	369
lmrB	lmrB	213	2	0.9172401618840014	-0.755688	4.605170185988092	100	9.247591143066405	3.2365369095293404	4747	1398	715
lmrB	lmrB	55	2	1.6344077189375819	-0.424097	4.605170185988092	100	30.539322143284476	13.733944023087563	5081	1714	809
lnrJ	linJ	213	1	1.2315799015005926	-0.562811	4.605170185988092	100	29.375469710938667	6.239301813885191	2365	857	352
lnrJ	linJ	55	1	1.555093497840285	-0.445727	4.605170185988092	100	28.52054264601054	12.450636336763338	2071	929	443
lnrJ	linJ	213	2	1.101643940093293	-0.629193	4.605170185988092	100	13.446570295904085	5.803298517205081	2877	1232	777
lnrJ	linJ	55	2	2.3225435643438703	-0.298443	4.605170185988092	100	49.51829488042459	23.460806125505275	2331	1275	634
lnrK	linK	213	1	1.5198646577158477	-0.456058	4.605170185988092	100	37.522280342820586	10.507875878946647	754	349	189
lnrK	linK	55	1	1.884950686588115	-0.367727	4.605170185988092	100	35.04286130142532	18.02560306828418	733	404	227
lnrK	linK	213	2	1.1859045631532603	-0.584488	4.605170185988092	100	14.839696445954461	7.230329415039244	1058	500	356
lnrK	linK	55	2	2.99758	-0.231236	4.605170185988092	100	55.21178851600344	33.16845267421527	892	544	343
lonA	lonA	213	1	1.8069964325552703	-0.383591	4.605170185988092	100	38.57775115455502	15.821051389324914	13394	6374	5055
lonA	lonA	55	1	2.0876080043627563	-0.332029	4.605170185988092	100	33.07779368217212	22.689970934768503	11554	6011	4504
lonA	lonA	213	2	1.2497332612131384	-0.554636	4.605170185988092	100	14.690197440545703	8.632004204362934	14112	6602	5669
lonA	lonA	55	2	3.0101987785006163	-0.230266	4.605170185988092	100	47.59424620685223	35.396369825062365	11624	6111	4770
lonB	lonB	213	1	1.1772297865924182	-0.588795	4.605170185988092	100	31.17897220463602	5.240038632755141	104	40	13
lonB	lonB	55	1	1.307655008580623	-0.530069	4.605170185988092	100	43.17176852973236	6.4673358047245735	81	55	9
lonB	lonB	213	2	1.508422965484773	-0.459518	4.605170185988092	100	28.410245519673964	11.511369162988846	84	76	45
lonB	lonB	55	2	2.1090732776593453	-0.32865	4.605170185988092	100	52.188513245187686	19.28104736486367	85	49	19
lplD	lplD	213	1	1.4794080143425656	-0.46853	4.605170185988092	100	29.91373854995513	10.702063294545615	897	331	229
lplD	lplD	55	1	1.6696385038613772	-0.415148	4.605170185988092	100	20.392288040285955	17.00175907427594	873	280	255
lplD	lplD	213	2	1.1761156106908908	-0.589353	4.605170185988092	100	11.333161461387183	7.829495225340153	870	314	317
lplD	lplD	55	2	2.0462682068930786	-0.338737	4.605170185988092	100	26.844598545425413	23.725172101905496	978	290	269
lrpA	lrpA	213	1	0.6590413810832644	-1.05175	4.605170185988092	100	5.472456867600381	0.716909	1111	75	19
lrpA	lrpA	55	1	0.6717765849979762	-1.03181	4.605170185988092	100	4.290974169870351	0.8870293665405982	1378	93	21
lrpA	lrpA	213	2	0.4875531286713047	-1.42169	4.605170185988092	100	1.3523452782197747	0.14671352854789707	1904	82	13
lrpA	lrpA	55	2	0.9020910336357513	-0.768378	4.605170185988092	100	12.472418816797433	2.667752077070123	1067	147	33
lrpC	lrpC	213	1	1.641783921659856	-0.422191	4.605170185988092	100	40.97807775466448	12.345761350139586	455	230	134
lrpC	lrpC	55	1	1.8193744495344175	-0.380981	4.605170185988092	100	29.51415340888401	17.87852415301458	433	201	133
lrpC	lrpC	213	2	1.0804463464567193	-0.641538	4.605170185988092	100	11.27371437991119	5.796935600131232	493	177	133
lrpC	lrpC	55	2	3.9151665496437755	-0.177042	4.605170185988092	100	62.83572670867624	43.128658579300314	304	211	152
ltaS	ltaSB	213	1	0.9373567873359595	-0.73947	4.605170185988092	100	14.757637157456813	2.949419105004148	33486	6096	2356
ltaS	ltaSB	55	1	1.0576682111137194	-0.655354	4.605170185988092	100	16.247648202283848	4.622821857749951	32233	8237	2560
ltaS	ltaSB	213	2	0.7725393680216731	-0.897232	4.605170185988092	100	5.679447095984509	1.7307417393443314	35744	6465	2879
ltaS	ltaSB	55	2	1.2905005973417547	-0.537115	4.605170185988092	100	20.174082343063247	8.41665	33912	7557	3309
lutP	lutP	213	1	2.5376353276224717	-0.273147	4.605170185988092	100	47.98508158330985	27.512220083526223	3247	1922	2131
lutP	lutP	55	1	2.9186377024583248	-0.23749	4.605170185988092	100	50.6609	33.10666473365108	2377	1894	1352
lutP	lutP	213	2	1.7627649972610577	-0.393216	4.605170185988092	100	26.083551256477616	17.497608736968605	2811	2335	2289
lutP	lutP	55	2	5.6796474783006285	-0.122041	4.605170185988092	100	70.366	56.70821102870218	2779	2160	1827
lutR	lutR	213	1	2.5038212076968653	-0.276836	4.605170185988092	100	79.60005312233895	21.994338999820304	2047	2010	1074
lutR	lutR	55	1	3.394443708352039	-0.204201	4.605170185988092	100	45.43546356617069	41.944950348680834	2162	1545	1558
lutR	lutR	213	2	1.7356460853576898	-0.39936	4.605170185988092	100	25.02772778534385	17.166468965389193	2163	1724	1728
lutR	lutR	55	2	34.157200674429816	-0.0202929	4.605170185988092	100	86.63781380721002	94.14584698039971	1837	1758	2005
luxS	luxS	213	1	2.890797139640487	-0.239777	4.605170185988092	100	76.67171073283548	27.68020407531723	1310	1239	865
luxS	luxS	55	1	3.0198753995506973	-0.229528	4.605170185988092	100	55.13556453874304	33.517092499549456	1167	1012	672
luxS	luxS	213	2	2.3202721368801886	-0.298735	4.605170185988092	100	48.181322238169436	23.678914651730377	814	1249	897
luxS	luxS	55	2	7.5331214242478675	-0.0920133	4.605170185988092	100	81.10572237150956	63.768532807539415	1143	1024	845
lysA	lysA	213	1	1.5354581927086641	-0.451427	4.605170185988092	100	46.93099911211339	9.869909551391656	8210	4753	1933
lysA	lysA	55	1	1.9042029697958722	-0.364009	4.605170185988092	100	42.45011009544779	17.058587886245004	6698	4472	1963
lysA	lysA	213	2	1.2871431233125188	-0.538516	4.605170185988092	100	20.80871541268566	8.245739411504104	7109	4711	2728
lysA	lysA	55	2	2.9314494814124763	-0.236452	4.605170185988092	100	60.998909843361126	30.922191252761944	6692	4509	2399
lysS	lysS	213	1	2.1928907942738167	-0.316088	4.605170185988092	100	59.88	19.628622260703814	18260	13488	8550
lysS	lysS	55	1	2.679336274400327	-0.258701	4.605170185988092	100	48.04210437355218	29.902464204382074	17947	13561	9220
lysS	lysS	213	2	1.5811954236528027	-0.438369	4.605170185988092	100	24.993549585460954	13.698009029345423	19618	15615	12506
lysS	lysS	55	2	5.639969505401454	-0.122899	4.605170185988092	100	72.84728796254669	55.649737138879516	19203	15452	12389
lytD	lytD	213	1	2.8193271337691694	-0.245856	4.605170185988092	100	61.4883	29.187399144083702	12965	9834	9027
lytD	lytD	55	1	3.2187037806001326	-0.21535	4.605170185988092	100	51.560598917803205	37.37889968282767	10061	8159	6461
lytD	lytD	213	2	1.8458446190747868	-0.375518	4.605170185988092	100	28.532726616889793	18.705458221582056	8912	8098	7758
lytD	lytD	55	2	6.612669912067491	-0.104821	4.605170185988092	100	80.50452252635202	59.37959624210429	9923	8824	6831
lytE	lytE	213	1	0.6833262842709011	-1.01437	4.605170185988092	100	4.012461691435541	1.008150609433875	3576	177	86
lytE	lytE	55	1	0.6381201084374817	-1.08623	4.605170185988092	100	3.5870643387879118	0.6949972805077153	3350	189	40
lytE	lytE	213	2	0.573914	-1.20775	4.605170185988092	100	1.5006949740439333	0.4867019049659309	4415	211	100
lytE	lytE	55	2	0.8727798366427579	-0.794183	4.605170185988092	100	6.622680689754197	2.9587739172358636	2857	209	98
lytF	lytF	213	1	2.7640866198511933	-0.250769	4.605170185988092	100	64.375	27.85152872782707	12604	10009	8374
lytF	lytF	55	1	4.127171564370046	-0.167947	4.605170185988092	100	50.32421633308659	49.68730947062543	11233	8891	9589
lytF	lytF	213	2	1.784227555208008	-0.388486	4.605170185988092	100	25.2085	18.231437470444394	10076	8089	8549
lytF	lytF	55	2	12.334607130578007	-0.0561953	4.605170185988092	100	86.00889726221804	76.6711	9349	8882	8310
lytG	lytG	213	1	0.6160126596352833	-1.12522	4.605170185988092	100	5.893780205009001	0.4544931467185581	1568	114	17
lytG	lytG	55	1	0.6716318330749351	-1.03203	4.605170185988092	100	6.452551923283852	0.7525019035878624	1547	157	20
lytG	lytG	213	2	0.6464363884103552	-1.07226	4.605170185988092	100	2.844477232081034	0.8269465907495441	1689	153	65
lytG	lytG	55	2	0.9054981206394703	-0.765487	4.605170185988092	100	10.127779361643963	2.9485099090882754	1609	180	55
lytH	lytH	213	1	2.259532756371907	-0.306766	4.605170185988092	100	47.90223911439534	22.653904392113134	198	117	107
lytH	lytH	55	1	3.5146210228471255	-0.197218	4.605170185988092	100	55.57713367622888	40.29647693713004	143	125	99
lytH	lytH	213	2	2.0432426548071434	-0.339239	4.605170185988092	100	33.381028163941245	21.681473690770584	111	118	112
lytH	lytH	55	2	4.268275037467335	-0.162395	4.605170185988092	100	70.74287704865131	44.77838868889104	183	143	95
lytS	lytS	213	1	0.9217147340467756	-0.752019	4.605170185988092	100	10.433020102669186	3.1504224753060495	2129	274	160
lytS	lytS	55	1	0.908808	-0.762699	4.605170185988092	100	8.404852999496883	3.228638869854725	1929	255	107
lytS	lytS	213	2	0.755157	-0.917885	4.605170185988092	100	4.5330474845795585	1.680255990106442	1995	288	156
lytS	lytS	55	2	1.1737408589344418	-0.590545	4.605170185988092	100	12.859530455243954	7.392317426944467	2112	300	181
lytT	lytT	213	1	1.5089515635031803	-0.459357	4.605170185988092	100	33.7669	10.752912355117747	1306	544	335
lytT	lytT	55	1	1.7999458905276824	-0.385093	4.605170185988092	100	22.859334741537026	19.335698434631087	1463	526	486
lytT	lytT	213	2	1.085478093328951	-0.638564	4.605170185988092	100	10.43393466404167	6.08327	1586	527	449
lytT	lytT	55	2	2.3962931490384083	-0.289258	4.605170185988092	100	38.60676561086072	27.335065296739643	1278	545	405
maeA	maeA	213	1	1.1144996706667223	-0.621936	4.605170185988092	100	19.348925960737084	5.232850651091554	729	174	91
maeA	maeA	55	1	1.1965431538666438	-0.579291	4.605170185988092	100	18.48942638411296	6.8241543318817905	870	253	102
maeA	maeA	213	2	0.8831487127591874	-0.784859	4.605170185988092	100	7.146606521247289	3.0295110519581248	993	226	140
maeA	maeA	55	2	1.4596594197997859	-0.474869	4.605170185988092	100	24.634311402698618	11.148904938866746	882	240	114
maeN	maeN	213	1	2.0215905017667395	-0.342872	4.605170185988092	100	56.10515870283821	17.24786558138477	367	254	151
maeN	maeN	55	1	2.7495869359676806	-0.252091	4.605170185988092	100	31.513684632691596	36.7795	345	171	218
maeN	maeN	213	2	1.3980766889003227	-0.495786	4.605170185988092	100	17.913670922966233	11.217246074242876	454	259	237
maeN	maeN	55	2	7.8283231371507584	-0.0885435	4.605170185988092	100	85.58017517964849	63.68215993349814	256	242	189
malK	maeL	213	1	0.7282900626007875	-0.951746	4.605170185988092	100	4.866082367197528	1.342046355031997	2249	135	72
malK	maeL	55	1	0.7250357242603096	-0.956018	4.605170185988092	100	4.247072006411078	1.3824290290158416	2021	135	48
malK	maeL	213	2	0.6149444554097296	-1.12717	4.605170185988092	100	2.078203291580865	0.6818459824556705	2206	146	70
malK	maeL	55	2	0.897723	-0.772117	4.605170185988092	100	8.392700241185354	3.058770112007115	1974	183	70
malR	maeM	213	1	0.8742642091533945	-0.792835	4.605170185988092	100	8.896546063658214	2.6499229609016344	1139	125	72
malR	maeM	55	1	0.9643485848825063	-0.718772	4.605170185988092	100	13.381943961179882	3.458363859324016	993	209	59
malR	maeM	213	2	0.7730634122331272	-0.896624	4.605170185988092	100	6.180770265329663	1.679073431489042	1011	199	79
malR	maeM	55	2	1.202411104238818	-0.576464	4.605170185988092	100	16.569751055808517	7.247911009166941	1202	220	101
malS	maeC	213	1	213.15297425791215	-0.00325188	4.605170185988092	100	112.9736826328561	93.45830658639616	5104	7113	11379
malS	maeC	55	1	-10.8094	0.0641245	4.605170185988092	100	107.43262817583734	140.95134435078393	3890	6573	9420
malS	maeC	213	2	5.088506918999598	-0.136218	4.605170185988092	100	58.01373657379052	56.42435294865482	4322	7985	11349
malS	maeC	55	2	-8.38676	0.0826478	4.605170185988092	100	122.31188756221766	149.0029346225277	4817	6508	8321
manR	manR	213	1	0.9190534431815527	-0.754197	4.605170185988092	100	9.537097380241603	3.2246391586185474	221	26	17
manR	manR	55	1	1.0028567239167416	-0.691173	4.605170185988092	100	7.404927658002286	5.142700760383395	249	29	22
manR	manR	213	2	0.7513105419018616	-0.922584	4.605170185988092	100	5.0183923232300796	1.5698914414060892	219	35	16
manR	manR	55	2	1.2085923276456951	-0.573516	4.605170185988092	100	20.74670913446024	6.738852903015674	192	44	15
mbl	mbl	213	1	1.2363004055381042	-0.560662	4.605170185988092	100	36.49193871569693	5.792474974914898	13251	5965	1831
mbl	mbl	55	1	1.5718247976491426	-0.440982	4.605170185988092	100	33.667162250024354	11.976312721801051	12228	6475	2516
mbl	mbl	213	2	1.03225	-0.671489	4.605170185988092	100	14.519494915621339	4.403529327535577	16752	7746	3433
mbl	mbl	55	2	2.403575073804094	-0.288382	4.605170185988092	100	52.77200108398138	24.245518994627016	12772	7445	3590
mcpA	mcpA	213	1	1.0940689326447652	-0.63355	4.605170185988092	100	29.074062688711223	4.156655117966103	11850	4250	1175
mcpA	mcpA	55	1	1.338938249628358	-0.517684	4.605170185988092	100	30.376103984711612	7.998126964222527	10072	4812	1384
mcpA	mcpA	213	2	0.9807657024579464	-0.706741	4.605170185988092	100	13.439367866501101	3.701973454988045	9409	4027	1621
mcpA	mcpA	55	2	2.08412	-0.332585	4.605170185988092	100	51.38089924289202	18.96390395923945	9097	5163	2000
mcpB	mcpB	213	1	1.5043393078017862	-0.460765	4.605170185988092	100	37.28237388135231	10.251170735959654	6547	3011	1601
mcpB	mcpB	55	1	1.8639669049315732	-0.371867	4.605170185988092	100	38.83674849830399	16.889037773340142	4949	3023	1436
mcpB	mcpB	213	2	1.271296136385367	-0.545229	4.605170185988092	100	21.04268956036343	7.895479101394681	4232	2836	1555
mcpB	mcpB	55	2	2.9242611838516552	-0.237033	4.605170185988092	100	61.16093543576417	30.785439793978675	5049	3411	1802
mcpC	mcpC	213	1	1.1280732008050778	-0.614452	4.605170185988092	100	24.220936492364295	4.995452103019747	7477	2234	891
mcpC	mcpC	55	1	1.3904462151889383	-0.498507	4.605170185988092	100	20.61475388372886	10.438436505174444	6446	2090	1156
mcpC	mcpC	213	2	1.0220106795577302	-0.678219	4.605170185988092	100	10.339636329294539	4.850944864670885	6578	2166	1485
mcpC	mcpC	55	2	2.8148697390956214	-0.246245	4.605170185988092	100	53.56283117945855	30.77417827383841	5390	3189	1923
mdh	mdh	213	1	14.980472643820393	-0.04627	4.605170185988092	100	125.34591918246585	69.85635606628975	21943	33929	36566
mdh	mdh	55	1	-74.4908	0.00930514	4.605170185988092	100	93.23542229569063	108.54414672223847	16305	23910	30406
mdh	mdh	213	2	2.8887796588697316	-0.239945	4.605170185988092	100	42.57697317332024	34.989007804514735	26638	36119	43375
mdh	mdh	55	2	-6.82493	0.10156112229278785	4.605170185988092	100	138.4147571851703	158.25234889580133	20315	31060	37271
mdtP	mdtP	213	1	1.2537193489285259	-0.552873	4.605170185988092	100	32.397877130207895	6.355620485154072	6886	2752	1044
mdtP	mdtP	55	1	1.507553497063934	-0.459783	4.605170185988092	100	28.25885365330342	11.518278948979434	7292	3241	1443
mdtP	mdtP	213	2	1.0932997801572106	-0.633996	4.605170185988092	100	13.557146959716155	5.625436840621393	8732	3770	2286
mdtP	mdtP	55	2	2.805370245021948	-0.247079	4.605170185988092	100	52.59033574976566	30.850993695426766	7700	4473	2754
mdtR	mdtR	213	1	0.9580996006550915	-0.72346	4.605170185988092	100	10.59516441482768	3.695103230392683	329	43	29
mdtR	mdtR	55	1	1.183043400760036	-0.585902	4.605170185988092	100	16.144199106501798	6.9336327436232095	319	81	38
mdtR	mdtR	213	2	1.1916323625940475	-0.581679	4.605170185988092	100	16.661647748380222	7.016453585059869	196	104	64
mdtR	mdtR	55	2	1.5391602206632087	-0.450341	4.605170185988092	100	25.219376298512707	12.733223009126762	420	117	62
mecA	mecA	213	1	0.6783163147935204	-1.02186	4.605170185988092	100	4.391404535864226	0.9310577852349329	1846	100	41
mecA	mecA	55	1	0.7244351598314626	-0.956811	4.605170185988092	100	3.451816932913802	1.495075877799726	1713	93	44
mecA	mecA	213	2	0.5546254260396297	-1.24976	4.605170185988092	100	1.4340992279949596	0.3884585090206194	2102	96	38
mecA	mecA	55	2	0.9068606490083772	-0.764337	4.605170185988092	100	7.197032609595945	3.402858895677012	1673	133	66
med	med	213	1	0.8605787221861806	-0.805443	4.605170185988092	100	7.816715169763164	2.593900182594501	5818	561	360
med	med	55	1	0.9823217736877905	-0.705621	4.605170185988092	100	7.645009403363491	4.669319820593568	5622	676	451
med	med	213	2	0.7873512506265762	-0.880353	4.605170185988092	100	3.9101308335946565	2.2161278432831897	6031	751	622
med	med	55	2	1.2202798519822111	-0.568023	4.605170185988092	100	13.128228784324952	8.354482290833019	5565	807	539
meeY	ykoY	213	1	1.7660180425621181	-0.392492	4.605170185988092	100	30.771208931784315	16.447202598504173	627	238	246
meeY	ykoY	55	1	1.720948722265765	-0.40277	4.605170185988092	100	28.21039261236965	16.043340584493222	595	264	164
meeY	ykoY	213	2	1.3740054625785991	-0.504472	4.605170185988092	100	15.931287058052469	11.178442309745543	544	276	283
meeY	ykoY	55	2	2.150606819927667	-0.322303	4.605170185988092	100	26.75992643439471	26.130893139223133	680	201	206
melA	melA	213	1	1.3705252081634842	-0.505753	4.605170185988092	100	32.09969353148433	8.384061812408227	745	295	149
melA	melA	55	1	1.528507140123739	-0.45348	4.605170185988092	100	23.486364113168158	12.864700433818433	647	239	143
melA	melA	213	2	1.0718711534382213	-0.64667	4.605170185988092	100	10.936970057092449	5.695585063776006	913	318	242
melA	melA	55	2	2.914547819894207	-0.237823	4.605170185988092	100	46.898075134350655	34.0787	610	316	241
menA	menA	213	1	0.842989	-0.822249	4.605170185988092	100	11.724719390698985	2.00073	11021	1594	526
menA	menA	55	1	0.951949	-0.728135	4.605170185988092	100	11.818244548828524	3.442501064535926	11954	2222	707
menA	menA	213	2	0.7817124145493832	-0.886704	4.605170185988092	100	5.3305539829051725	1.8869759985270425	10727	1821	942
menA	menA	55	2	1.2374765077304692	-0.56013	4.605170185988092	100	20.12181683188542	7.372559372235112	10600	2356	906
menC	menC	213	1	7.072285819956272	-0.0980089	4.605170185988092	100	89.29156111485395	59.26528142607134	3183	3506	4500
menC	menC	55	1	11.236839383989869	-0.0616852	4.605170185988092	100	87.35249914779033	73.80918528467191	2712	3726	3439
menC	menC	213	2	2.905648352052715	-0.238552	4.605170185988092	100	42.7098	35.22893401746377	2685	3652	4402
menC	menC	55	2	-86.838	0.00798207	4.605170185988092	100	104.48259367845188	102.91733530634122	2946	3400	3515
menE	menE	213	1	9.55698	-0.0725279	4.605170185988092	100	107.41066919965121	63.81018498420489	2277	3017	3466
menE	menE	55	1	14.947113266616697	-0.0463733	4.605170185988092	100	84.42897047747483	81.76986685147149	2275	3021	3196
menE	menE	213	2	2.7077429937048176	-0.255987	4.605170185988092	100	42.068938437022126	32.0337	2549	3415	3800
menE	menE	55	2	-12.2745	0.0564707	4.605170185988092	100	121.23704589422148	128.46660594345826	2111	2827	3144
metA	metAA	213	1	0.834441	-0.830672	4.605170185988092	100	15.199748949760055	1.7174289298742922	3344	627	137
metA	metAA	55	1	0.9249207295968197	-0.749413	4.605170185988092	100	16.48135343665807	2.6638001982574573	2928	759	134
metA	metAA	213	2	0.7545168613228689	-0.918664	4.605170185988092	100	6.336266937820077	1.4629770462225298	3246	655	221
metA	metAA	55	2	1.1777748794006178	-0.588523	4.605170185988092	100	20.971724825626083	6.150521745221958	2875	666	205
metC	metC	213	1	2.0319204170075684	-0.341129	4.605170185988092	100	46.95509299972825	18.70915201976659	1136	658	507
metC	metC	55	1	2.073928365414104	-0.334219	4.605170185988092	100	36.013982622196316	21.654268414700176	715	405	266
metC	metC	213	2	1.5310340568352976	-0.452731	4.605170185988092	100	23.4112	12.93723500802967	676	504	407
metC	metC	55	2	3.321870148883711	-0.208662	4.605170185988092	100	52.75984309690551	38.501610440329024	755	440	337
metE	metE	213	1	5.5005360459110575	-0.126014	4.605170185988092	100	108.14865666303588	46.66300158310728	1317	1757	1466
metE	metE	55	1	6.436688616684787	-0.107687	4.605170185988092	100	82.44794766087062	57.84617048213463	647	839	643
metE	metE	213	2	2.3251016533251962	-0.298115	4.605170185988092	100	37.70014303899709	26.21434943674799	982	1179	1198
metE	metE	55	2	-23.2883	0.0297637	4.605170185988092	100	117.19916872574578	111.53271707019057	645	835	834
metI	metI	213	1	1.7898631044087896	-0.387263	4.605170185988092	100	48.13776162233289	14.175114816855148	970	576	328
metI	metI	55	1	1.8128536734156888	-0.382351	4.605170185988092	100	35.78608532544575	16.421252085180548	716	403	202
metI	metI	213	2	1.2082532596662658	-0.573677	4.605170185988092	100	17.072278350095342	7.278529858396111	927	504	314
metI	metI	55	2	3.6554989598560956	-0.189618	4.605170185988092	100	58.2891	41.31765736368428	643	414	308
metK	metK	213	1	0.864194	-0.802073	4.605170185988092	100	10.728454033225479	2.330430847208286	33602	4447	1868
metK	metK	55	1	0.9523443255277568	-0.727833	4.605170185988092	100	13.394161805645933	3.280126575993754	31391	6613	1769
metK	metK	213	2	0.7599005880639222	-0.912155	4.605170185988092	100	5.108292069956778	1.6559796361571115	31817	5176	2452
metK	metK	55	2	1.182700781933333	-0.586071	4.605170185988092	100	16.848361737562705	6.809525153751281	34518	6424	2725
metS	metS	213	1	1.1521773422101664	-0.601598	4.605170185988092	100	33.63600131503671	4.71964	16121	6689	1815
metS	metS	55	1	1.3904730396136262	-0.498497	4.605170185988092	100	27.593372146291586	9.28986	16021	6953	2557
metS	metS	213	2	0.9308944044201443	-0.744603	4.605170185988092	100	10.469049443803408	3.2843507312233378	19778	6594	3023
metS	metS	55	2	1.9085550789630763	-0.363179	4.605170185988092	100	42.15920658002028	17.18812361271181	14980	6976	2985
mgsR	mgsR	213	1	0.71745	-0.966126	4.605170185988092	100	7.876792978013309	1.0183071027216468	247	24	6
mgsR	mgsR	55	1	0.838159	-0.826988	4.605170185988092	100	9.082891560800835	2.1557786015748577	189	27	7
mgsR	mgsR	213	2	0.6837551101548666	-1.01374	4.605170185988092	100	2.992814302295458	1.1377853534774651	661	63	35
mgsR	mgsR	55	2	1.0606637736738602	-0.653503	4.605170185988092	100	17.751194981356356	4.510186518096765	153	30	8
mgtE	mgtE	213	1	0.8408236806929803	-0.824367	4.605170185988092	100	9.909155795595634	2.113883522995572	6921	846	349
mgtE	mgtE	55	1	0.927589	-0.747257	4.605170185988092	100	8.942265110648082	3.444691520357568	6911	972	409
mgtE	mgtE	213	2	0.7287561802103493	-0.951137	4.605170185988092	100	3.8166529627747905	1.4842245097706759	9338	1135	645
mgtE	mgtE	55	2	1.2423959436573546	-0.557912	4.605170185988092	100	14.82699328165143	8.43822	6808	1115	666
mhqA	mhqA	213	1	7.210592756576767	-0.096129	4.605170185988092	100	108.93153413994709	55.33480796189429	800	1075	1056
mhqA	mhqA	55	1	11.578202307003403	-0.0598666	4.605170185988092	100	75.21675690537494	79.19099387791742	907	1073	1234
mhqA	mhqA	213	2	3.4609608333685813	-0.200276	4.605170185988092	100	44.32180158970758	43.33874930822557	1480	2089	2985
mhqA	mhqA	55	2	-7.46948	0.0927972	4.605170185988092	100	125.82419747327162	156.2578766083084	1162	1615	2105
mhqD	yodD	213	1	1.5463916230364945	-0.448235	4.605170185988092	100	25.009516002442076	12.932861306374388	94	29	29
mhqD	yodD	55	1	1.853712625912718	-0.373924	4.605170185988092	100	24.333178625849147	20.120600281365338	81	31	28
mhqD	yodD	213	2	1.283735784713606	-0.539945	4.605170185988092	100	13.158429503848993	9.823035019083813	105	44	48
mhqD	yodD	55	2	5.482688024410496	-0.126425	4.605170185988092	100	69.83827282665057	55.45113245910041	70	54	45
mhqE	yodE	213	1	1.5900333840867527	-0.435932	4.605170185988092	100	55.208283541657224	10.118695290837513	116	79	28
mhqE	yodE	55	1	1.6661509267734316	-0.416017	4.605170185988092	100	44.556231829755276	12.374508665732845	127	89	27
mhqE	yodE	213	2	1.1281634168502126	-0.614403	4.605170185988092	100	17.69863141943326	5.664988945664814	110	62	29
mhqE	yodE	55	2	3.331417817926029	-0.208064	4.605170185988092	100	67.69442194241573	34.96918263186512	111	83	45
mhqP	ydfP	213	1	3.0520545032512234	-0.227108	4.605170185988092	100	68.9055	31.090895887680503	120	102	89
mhqP	ydfP	55	1	3.42962	-0.202106	4.605170185988092	100	45.477533439843064	42.44189121850501	144	103	105
mhqP	ydfP	213	2	1.7103951732206701	-0.405256	4.605170185988092	100	22.402908286058693	17.341103487636996	171	122	138
mhqP	ydfP	55	2	55.28417924525945	-0.0125379	4.605170185988092	100	117.77831699280516	87.09476683975208	103	134	104
mhqR	mhqR	213	1	0.7630785418025279	-0.908356	4.605170185988092	100	9.555834310261725	1.317730736724279	1018	120	32
mhqR	mhqR	55	1	1.008824763380963	-0.687084	4.605170185988092	100	15.483271106235621	3.9206128971646375	965	235	65
mhqR	mhqR	213	2	0.8131800545949571	-0.852391	4.605170185988092	100	8.077847859589244	1.9497897503384907	1069	275	97
mhqR	mhqR	55	2	1.3788771715699666	-0.50269	4.605170185988092	100	22.325888535449973	9.868421878314479	1180	291	135
miaA	miaA	213	1	0.9884318646682204	-0.701259	4.605170185988092	100	13.92589816557463	3.767581815587315	1758	302	158
miaA	miaA	55	1	1.1014267382981218	-0.629318	4.605170185988092	100	9.974025202915083	6.535198719779396	1906	299	214
miaA	miaA	213	2	0.8990678827176362	-0.770962	4.605170185988092	100	5.952549909461265	3.53294	2147	407	353
miaA	miaA	55	2	1.317062655936787	-0.526283	4.605170185988092	100	16.394169531205673	9.73793	1745	316	197
mifM	mifM	213	1	0.6538493460154654	-1.0601	4.605170185988092	100	4.119254443217328	0.7651955773534886	2027	103	37
mifM	mifM	55	1	0.6571408727253127	-1.05479	4.605170185988092	100	3.0216352123060197	0.8932607373852257	2020	96	31
mifM	mifM	213	2	0.6402582590847382	-1.08261	4.605170185988092	100	2.509729182573429	0.8187764435632708	2152	172	82
mifM	mifM	55	2	0.8749158452605389	-0.792244	4.605170185988092	100	7.75138	2.809684598000021	2149	184	70
minC	minC	213	1	0.933521	-0.742509	4.605170185988092	100	18.344842877661563	2.656336415812507	12625	2857	800
minC	minC	55	1	1.0508405812802089	-0.659612	4.605170185988092	100	17.00761770347156	4.42833	13144	3516	1000
minC	minC	213	2	0.8305796256664487	-0.834534	4.605170185988092	100	7.477545770247191	2.230392343610611	14114	3361	1465
minC	minC	55	2	1.5254678562985389	-0.454383	4.605170185988092	100	29.65793410335666	11.657188310542383	11743	3847	1587
minD	minD	213	1	1.094887955592405	-0.633076	4.605170185988092	100	24.75811439165917	4.444808164409055	14826	4528	1572
minD	minD	55	1	1.2352409756628053	-0.561143	4.605170185988092	100	23.201944725158505	6.9234400249848145	13981	5102	1663
minD	minD	213	2	0.9238629500824367	-0.750271	4.605170185988092	100	9.979500300840199	3.239619085938398	16277	5173	2454
minD	minD	55	2	1.7494621704555031	-0.396206	4.605170185988092	100	36.18899050469197	15.085624034144576	14672	5865	2566
minJ	minJ	213	1	0.6599614273115495	-1.05028	4.605170185988092	100	5.020896516786272	0.7483723996866801	10979	680	196
minJ	minJ	55	1	0.7366106298771273	-0.940995	4.605170185988092	100	5.745928661698948	1.336519154083591	9494	858	218
minJ	minJ	213	2	0.6045597528028633	-1.14653	4.605170185988092	100	2.3290152178575876	0.5822669272646087	11514	854	312
minJ	minJ	55	2	0.9885055408953579	-0.701207	4.605170185988092	100	11.321652685584716	4.0941118428000305	8596	1075	408
mleA	mleA	213	1	5.444322087472818	-0.127316	4.605170185988092	100	98.55800907431991	48.064776430587365	14102	17145	16169
mleA	mleA	55	1	11.09049400571626	-0.0624992	4.605170185988092	100	72.91377811753725	78.96713544968775	15075	17288	20452
mleA	mleA	213	2	2.6028413122306198	-0.266304	4.605170185988092	100	40.765225242394386	30.555448525556123	15247	19794	21681
mleA	mleA	55	2	-18.0606	0.0383789	4.605170185988092	100	112.96566247518032	118.9856138517897	15758	19663	21737
mleN	mleN	213	1	7.828832272369341	-0.0885377	4.605170185988092	100	114.06768028200081	56.769688900038595	12746	17935	17261
mleN	mleN	55	1	14.66836637422477	-0.0472546	4.605170185988092	100	76.77262178286178	84.50600389832672	15003	18116	21782
mleN	mleN	213	2	2.2590631108325003	-0.306829	4.605170185988092	100	31.142004574000364	26.902096156646778	18443	18291	23090
mleN	mleN	55	2	-8.41791	0.0823419	4.605170185988092	100	130.99405335084978	144.7141935010579	13742	19884	23055
mlpA	mlpA	213	1	1.6859181534464263	-0.411139	4.605170185988092	100	74.36639317168621	10.371158845260364	3945	3619	976
mlpA	mlpA	55	1	1.9583246963156111	-0.353949	4.605170185988092	100	61.47569713494706	15.593855454681126	3867	3739	1036
mlpA	mlpA	213	2	1.2788344996327734	-0.542015	4.605170185988092	100	27.52705441448784	7.22455	4280	3752	1439
mlpA	mlpA	55	2	3.157918671851614	-0.219495	4.605170185988092	100	88.9445	29.340314200787947	3766	3700	1281
mltG	yrrL	213	1	0.9741436748415505	-0.711545	4.605170185988092	100	19.608417910999606	3.09533	3142	760	232
mltG	yrrL	55	1	1.1697022964591306	-0.592584	4.605170185988092	100	22.43134668169739	5.847801300066378	2996	1057	301
mltG	yrrL	213	2	0.8236313111564777	-0.841575	4.605170185988092	100	9.22566	1.9685753105652577	3744	1100	343
mltG	yrrL	55	2	1.6354008054467488	-0.423839	4.605170185988092	100	33.89355162149703	13.192918902021841	3256	1219	498
mmr	mmr	213	1	1.6858804630503283	-0.411148	4.605170185988092	100	39.763976750166755	13.321676893114045	1951	957	620
mmr	mmr	55	1	1.973364230997998	-0.351252	4.605170185988092	100	38.4566	19.109146924903172	1855	1122	609
mmr	mmr	213	2	1.3260645565394884	-0.52271	4.605170185988092	100	19.720079265677303	9.233751542788374	1992	1251	856
mmr	mmr	55	2	3.0993684936629444	-0.223641	4.605170185988092	100	56.13478194104302	34.43301211802295	1974	1224	788
mnaA	mnaA	213	1	0.9457429993045395	-0.732913	4.605170185988092	100	19.542534363977214	2.738215676514905	4256	1026	278
mnaA	mnaA	55	1	1.0978672698764655	-0.631358	4.605170185988092	100	20.118818020590773	4.877828624549308	4260	1348	357
mnaA	mnaA	213	2	0.8518928939832243	-0.813655	4.605170185988092	100	9.299354971451722	2.3072571092917036	4312	1277	463
mnaA	mnaA	55	2	1.5965353262884632	-0.434157	4.605170185988092	100	32.19421271618721	12.684899582147152	4114	1463	605
mneP	mneP	213	1	0.856181	-0.80958	4.605170185988092	100	11.951160260347738	2.1368673284998474	2001	295	102
mneP	mneP	55	1	0.9210565020380593	-0.752557	4.605170185988092	100	11.391201879563267	3.032154031134257	2054	368	107
mneP	mneP	213	2	0.8062092757082442	-0.859761	4.605170185988092	100	7.021703974339484	1.9758978486662848	1914	428	176
mneP	mneP	55	2	1.2962423046982887	-0.534736	4.605170185988092	100	20.15074080852948	8.537550443671902	2152	479	213
mneS	mneS	213	1	0.9929983613018906	-0.698035	4.605170185988092	100	18.027960943397005	3.462075275770561	2010	447	166
mneS	mneS	55	1	1.1449794988422246	-0.60538	4.605170185988092	100	14.316080738215886	6.49793	2114	476	236
mneS	mneS	213	2	0.8599171607035907	-0.806063	4.605170185988092	100	7.617322690706842	2.611446809798299	2090	507	254
mneS	mneS	55	2	1.572382971687857	-0.440826	4.605170185988092	100	26.056011392927807	13.281186483070718	1838	529	283
mnmL	ytqA	213	1	1.0918206630067258	-0.634854	4.605170185988092	100	22.70298893509952	4.554355161255072	4142	1160	450
mnmL	ytqA	55	1	1.3663185048955553	-0.50731	4.605170185988092	100	24.929182992569924	9.192831695191266	3818	1497	603
mnmL	ytqA	213	2	0.95816	-0.723415	4.605170185988092	100	11.919588890113612	3.525982868464423	3754	1425	616
mnmL	ytqA	55	2	1.802998550251487	-0.384441	4.605170185988092	100	30.866529521656282	17.212046531266843	3939	1343	786
mnmM	ytqB	213	1	1.4223601115637057	-0.487322	4.605170185988092	100	29.465956646324358	9.655012556165252	2388	868	550
mnmM	ytqB	55	1	1.660530549280639	-0.417425	4.605170185988092	100	34.61655647095313	13.577848451623865	2182	1188	509
mnmM	ytqB	213	2	1.2908195744833497	-0.536982	4.605170185988092	100	20.154673774446312	8.42638	1706	1095	669
mnmM	ytqB	55	2	2.260128602181952	-0.306685	4.605170185988092	100	37.81232553385612	24.913557544445954	2569	1073	742
mntH	mntH	213	1	1.047697236434364	-0.661591	4.605170185988092	100	11.052555718249588	5.201490040557334	4078	556	506
mntH	mntH	55	1	1.039294073090708	-0.66694	4.605170185988092	100	8.844070832739066	5.512868942958605	3537	492	335
mntH	mntH	213	2	0.8655684454564034	-0.8008	4.605170185988092	100	5.16482	3.1451147283541183	4803	790	703
mntH	mntH	55	2	1.2352504448694321	-0.561139	4.605170185988092	100	13.867211694195856	8.506420877577163	3904	598	385
mntR	mntR	213	1	1.0185010568442543	-0.680556	4.605170185988092	100	20.276666625483074	3.655468051814907	3922	981	342
mntR	mntR	55	1	1.1275086003543568	-0.61476	4.605170185988092	100	14.696162744361448	6.089681159193212	4521	1045	473
mntR	mntR	213	2	0.8219545299929842	-0.843291	4.605170185988092	100	5.803235493653269	2.3461646682278823	6347	1173	693
mntR	mntR	55	2	1.5609863133015833	-0.444044	4.605170185988092	100	29.124432378194253	12.467807950653441	3985	1282	576
moaA	moaA	213	1	1.2777339544562676	-0.542482	4.605170185988092	100	25.057128906291855	7.4811126980858775	2572	795	459
moaA	moaA	55	1	1.4229002402988853	-0.487137	4.605170185988092	100	23.90527901585005	10.508712166484974	2282	858	412
moaA	moaA	213	2	1.0712925844059535	-0.647019	4.605170185988092	100	11.836830040374553	5.507103915524912	2743	1034	703
moaA	moaA	55	2	1.8458596344613667	-0.375515	4.605170185988092	100	36.91256337719642	16.87499581471858	2612	1065	511
moaB	moaB	213	1	2.7538345232952453	-0.251703	4.605170185988092	100	59.74059935379582	28.54148702096417	517	381	352
moaB	moaB	55	1	4.428257750690939	-0.156528	4.605170185988092	100	52.90138909055576	52.0395	387	322	346
moaB	moaB	213	2	1.9390764965598177	-0.357463	4.605170185988092	100	26.846483512363665	21.282851994472512	524	448	519
moaB	moaB	55	2	9.876325369967855	-0.0701827	4.605170185988092	100	78.79920312134281	73.21625408926576	463	403	393
motA	motA	213	1	0.7829709673284907	-0.885278	4.605170185988092	100	13.238458391858627	1.3223016234383105	5009	818	158
motA	motA	55	1	0.9449150184929895	-0.733555	4.605170185988092	100	15.879567969967349	2.9641955771654294	4104	1025	209
motA	motA	213	2	0.7941348099991481	-0.872833	4.605170185988092	100	7.763333476281442	1.7595204799240194	3163	782	259
motA	motA	55	2	1.210756770659029	-0.572491	4.605170185988092	100	26.755430660955376	6.123270234576529	4057	1199	288
motB	motB	213	1	1.016643769664298	-0.681799	4.605170185988092	100	22.919953178828937	3.455607281314273	3979	1125	328
motB	motB	55	1	1.2383366155543658	-0.559741	4.605170185988092	100	21.579706185465227	7.185333317428047	3621	1229	447
motB	motB	213	2	0.8927849399923581	-0.776388	4.605170185988092	100	10.147553202990345	2.765708888868259	3605	1165	464
motB	motB	55	2	1.8114284116086408	-0.382652	4.605170185988092	100	40.113024896252206	15.661018073010272	3189	1413	579
mpfA	yhdP	213	1	1.022923186445603	-0.677614	4.605170185988092	100	18.58609534139079	3.8501455379150116	13316	3053	1223
mpfA	yhdP	55	1	1.0827799091727202	-0.640155	4.605170185988092	100	16.16342339388332	5.05935	12379	3147	1076
mpfA	yhdP	213	2	0.856116	-0.809642	4.605170185988092	100	7.521864082955504	2.5707265481858483	14728	3528	1762
mpfA	yhdP	55	2	1.656597485508764	-0.418416	4.605170185988092	100	30.52406363835972	14.196824567821228	12261	4134	2018
mpr	mpr	213	1	1.3822027533989998	-0.50148	4.605170185988092	100	18.94418564332315	10.612736471402814	1027	240	260
mpr	mpr	55	1	1.7774849271960713	-0.38996	4.605170185988092	100	17.639640012896745	20.85124272407389	656	182	235
mpr	mpr	213	2	1.1665319704118595	-0.594195	4.605170185988092	100	10.91712320761665	7.7274248750035825	837	291	301
mpr	mpr	55	2	1.9939319485760671	-0.347628	4.605170185988092	100	20.935315581137154	24.88883005513789	960	222	277
mprF	mprF	213	1	1.6971591421813734	-0.408416	4.605170185988092	100	50.43431637459928	12.306849001677676	12518	7788	3675
mprF	mprF	55	1	1.975114411654261	-0.35094	4.605170185988092	100	34.60959031242542	19.968027692326913	11963	6512	4104
mprF	mprF	213	2	1.1903768152980736	-0.582292	4.605170185988092	100	15.523269786635169	7.192272649893275	17639	8720	5904
mprF	mprF	55	2	4.2958539789421675	-0.161353	4.605170185988092	100	69.99382834141727	45.242204984128534	10509	8125	5512
mreBH	mreBH	213	1	2.0201775442904633	-0.343112	4.605170185988092	100	48.056691290259344	18.324446476221574	167	99	73
mreBH	mreBH	55	1	3.716974580110983	-0.186482	4.605170185988092	100	47.031959040859114	45.84720930061597	146	108	115
mreBH	mreBH	213	2	1.635581980706122	-0.423792	4.605170185988092	100	26.77736734644117	14.501029456853024	163	139	110
mreBH	mreBH	55	2	4.111541223494538	-0.168586	4.605170185988092	100	68.26141342830671	43.82056219287197	187	141	95
mrgA	mrgA	213	1	1.518771882323989	-0.456387	4.605170185988092	100	23.95816055265789	12.549391884814861	785	232	235
mrgA	mrgA	55	1	1.8982517843913072	-0.36515	4.605170185988092	100	29.74449531997908	19.536977900533188	575	269	193
mrgA	mrgA	213	2	1.4542115431287586	-0.476648	4.605170185988092	100	22.923776252816776	11.356717055095714	526	384	278
mrgA	mrgA	55	2	2.993463946394934	-0.231554	4.605170185988092	100	38.72351921261431	38.15469649497226	685	293	303
mrpR	yopR	213	1	0.9162917623656629	-0.75647	4.605170185988092	100	24.60779775275648	2.178174673232766	1097	333	57
mrpR	yopR	55	1	1.0908023822279824	-0.635447	4.605170185988092	100	20.84829513696772	4.696118744955445	1351	443	109
mrpR	yopR	213	2	0.729166	-0.950603	4.605170185988092	100	7.810350691890064	1.1180246868960402	1576	392	82
mrpR	yopR	55	2	1.6697192896014434	-0.415128	4.605170185988092	100	43.70765074042381	12.534524099528966	1046	505	152
mscL	mscL	213	1	1.1637905352965976	-0.595594	4.605170185988092	100	27.49217433079318	5.297472969800169	1551	526	196
mscL	mscL	55	1	1.4415915181232215	-0.480821	4.605170185988092	100	25.550149867982192	10.614493446083102	1508	606	275
mscL	mscL	213	2	1.053771624794308	-0.657777	4.605170185988092	100	12.530306362006744	5.057484054404339	1674	668	394
mscL	mscL	55	2	2.2060304577872247	-0.314206	4.605170185988092	100	39.88781500137983	23.3458	1271	560	344
msmX	msmX	213	1	2.313078202759573	-0.299664	4.605170185988092	100	43.29995417013307	24.579779610674716	249	133	146
msmX	msmX	55	1	2.777936931383685	-0.249519	4.605170185988092	100	56.44021386978915	29.569904347804865	187	166	95
msmX	msmX	213	2	1.805404852472008	-0.383929	4.605170185988092	100	29.448416476760496	17.591121650107997	193	181	158
msmX	msmX	55	2	7.674506063792242	-0.0903181	4.605170185988092	100	75.44257867076452	66.29034559410975	216	180	166
msrA	msrA	213	1	1.3410060147610854	-0.516886	4.605170185988092	100	24.978112186347058	8.689363783168188	357	110	74
msrA	msrA	55	1	1.581951297482331	-0.43816	4.605170185988092	100	24.424116940933953	13.841676021087348	328	126	78
msrA	msrA	213	2	1.2730390433083576	-0.544482	4.605170185988092	100	17.859933252731842	8.467346635873827	269	153	106
msrA	msrA	55	2	1.9625872931364874	-0.35318	4.605170185988092	100	28.97841105951796	21.161257714142682	428	137	105
mstX	mstX	213	1	1.1198368317744825	-0.618972	4.605170185988092	100	27.021775910684546	4.6578121180045695	72	24	8
mstX	mstX	55	1	1.2119383222262188	-0.571933	4.605170185988092	100	11.921295173551098	8.488378243701003	48	9	7
mstX	mstX	213	2	0.9465847199391993	-0.732261	4.605170185988092	100	5.2334662799399405	4.655709305919933	60	10	13
mstX	mstX	55	2	1.982459269974512	-0.34964	4.605170185988092	100	29.099280344437737	21.564329289650157	28	9	7
mta	mta	213	1	1.2384766273337302	-0.559677	4.605170185988092	100	16.77213677214903	7.950403442800903	58	12	11
mta	mta	55	1	0.9604330608449784	-0.721703	4.605170185988092	100	6.724833174823695	4.477386326347781	104	11	8
mta	mta	213	2	0.763684	-0.907636	4.605170185988092	100	4.485828239948521	1.7906574253538203	84	12	7
mta	mta	55	2	2.168420102442276	-0.319655	4.605170185988092	100	22.632773601229356	28.374117486381785	76	19	25
mtlR	mtlR	213	1	1.6320904874865605	-0.424699	4.605170185988092	100	37.730405623437306	12.576092718612339	810	377	243
mtlR	mtlR	55	1	1.9037286751493592	-0.3641	4.605170185988092	100	29.288959331750007	19.77810105846215	877	404	298
mtlR	mtlR	213	2	1.4203472457437434	-0.488012	4.605170185988092	100	17.83782937494381	11.754513594154286	808	459	442
mtlR	mtlR	55	2	4.516299296864102	-0.153477	4.605170185988092	100	56.76744854078838	51.4951	732	459	437
mtnA	mtnA	213	1	0.9617474851693392	-0.720716	4.605170185988092	100	12.952586800162837	3.4644883522348033	363	58	30
mtnA	mtnA	55	1	1.0801606857068098	-0.641707	4.605170185988092	100	21.193413641868617	4.499016211982311	207	69	16
mtnA	mtnA	213	2	1.015728711246203	-0.682414	4.605170185988092	100	10.366770525814045	4.729391860264635	209	69	46
mtnA	mtnA	55	2	1.957825852808879	-0.354039	4.605170185988092	100	33.209898952557644	19.938877333143868	199	73	46
mtnE	mtnE	213	1	1.1647187113139437	-0.59512	4.605170185988092	100	24.103047502213386	5.599112127914899	861	256	115
mtnE	mtnE	55	1	1.307738111313856	-0.530035	4.605170185988092	100	16.42686522055616	9.520687653051787	538	139	88
mtnE	mtnE	213	2	0.9739309240317575	-0.711701	4.605170185988092	100	11.895865332559728	3.7768815319749525	586	222	103
mtnE	mtnE	55	2	1.6967582898895184	-0.408513	4.605170185988092	100	31.373706854117934	14.871951234241488	580	201	100
mtnK	mtnK	213	1	1.0042411673179867	-0.69022	4.605170185988092	100	7.951912257095178	5.025868116429998	367	36	44
mtnK	mtnK	55	1	1.3820268549641612	-0.501544	4.605170185988092	100	22.39758487152024	9.921481064066107	176	62	30
mtnK	mtnK	213	2	0.9959762202732148	-0.695948	4.605170185988092	100	7.246337926070686	5.0457391418876885	247	57	58
mtnK	mtnK	55	2	1.2424540297776276	-0.557886	4.605170185988092	100	26.747823346907417	6.665338144073685	220	65	17
mtnU	mtnU	213	1	1.0070981137022479	-0.688262	4.605170185988092	100	9.401906566861893	4.753849481262396	388	45	44
mtnU	mtnU	55	1	1.2467094230564217	-0.555981	4.605170185988092	100	12.903738933241037	9.020859535741286	271	55	42
mtnU	mtnU	213	2	0.8382455996451116	-0.826902	4.605170185988092	100	6.394691320777679	2.481883847906815	329	67	38
mtnU	mtnU	55	2	1.6430134304834616	-0.421876	4.605170185988092	100	17.010619649331616	17.581109229778473	314	59	64
mtrA	mtrA	213	1	1.0521895058625892	-0.658766	4.605170185988092	100	16.498901783448545	4.504492036012676	8962	1824	963
mtrA	mtrA	55	1	1.241889172999603	-0.558139	4.605170185988092	100	17.413101540600834	7.902198729369607	6806	1864	924
mtrA	mtrA	213	2	0.9216304355490417	-0.752088	4.605170185988092	100	8.64312	3.395403536526037	7455	2052	1178
mtrA	mtrA	55	2	1.5675245070196637	-0.442192	4.605170185988092	100	26.253777178183803	13.136561435138436	7538	2186	1148
mtrB	mtrB	213	1	1.8875163641012027	-0.367227	4.605170185988092	100	34.27287329461889	18.239313537511993	1949	824	848
mtrB	mtrB	55	1	2.434939483225568	-0.284667	4.605170185988092	100	38.790710820037184	28.019388366745556	1880	1147	905
mtrB	mtrB	213	2	1.3365157538539616	-0.518623	4.605170185988092	100	14.882908486602922	10.581870449390166	2055	974	1012
mtrB	mtrB	55	2	3.1254127988928393	-0.221778	4.605170185988092	100	43.474034780197805	38.554062075638384	1895	910	847
murAA	murAA	213	1	0.8297384482928758	-0.83538	4.605170185988092	100	8.795833048328571	2.0799	34082	3698	1691
murAA	murAA	55	1	0.8942013114165274	-0.775158	4.605170185988092	100	10.365222698435382	2.7619588150418126	28977	4724	1375
murAA	murAA	213	2	0.7801077520881188	-0.888527	4.605170185988092	100	5.186825588856121	1.8876451270144305	27491	4541	2415
murAA	murAA	55	2	1.121273284171484	-0.618179	4.605170185988092	100	15.579897178763936	5.832289543956229	33040	5686	2234
murAB	murAB	213	1	1.7311819902053696	-0.40039	4.605170185988092	100	46.995980536555415	13.262679402169011	18500	10725	5853
murAB	murAB	55	1	2.018296639528474	-0.343432	4.605170185988092	100	39.92564804228891	19.698183897756007	15853	9955	5365
murAB	murAB	213	2	1.3666561280054395	-0.507185	4.605170185988092	100	22.258447583306207	9.626097744514569	18396	13040	8241
murAB	murAB	55	2	3.2924980645484814	-0.210523	4.605170185988092	100	60.46240954760586	36.06760334128407	18104	12091	7570
murC	murC	213	1	0.8982185876233261	-0.771691	4.605170185988092	100	14.596347928240446	2.457444636393332	18372	3308	1077
murC	murC	55	1	1.043603505114127	-0.664186	4.605170185988092	100	13.60337876462226	4.715383620091928	17985	3848	1457
murC	murC	213	2	0.8060490959453424	-0.859932	4.605170185988092	100	5.949642081105428	2.109185585338181	19153	3629	1880
murC	murC	55	2	1.3147261731799382	-0.527218	4.605170185988092	100	20.736745020296176	8.816381311736215	18550	4249	1896
murF	murF	213	1	1.5399818641896608	-0.450101	4.605170185988092	100	38.29652868755828	10.788810125501211	3734	1764	961
murF	murF	55	1	1.8598450199339205	-0.372691	4.605170185988092	100	43.18035947654913	16.110595442126392	3472	2358	961
murF	murF	213	2	1.2995857183914774	-0.53336	4.605170185988092	100	20.353376658899876	8.571569859319329	3462	2244	1381
murF	murF	55	2	2.406475207352741	-0.288034	4.605170185988092	100	48.85353644421957	25.05589541436394	4138	2233	1202
murJ	murJ	213	1	0.7166742527674356	-0.967172	4.605170185988092	100	5.752735920917643	1.1477128843100721	10921	775	299
murJ	murJ	55	1	0.7946290871318952	-0.87229	4.605170185988092	100	7.15119	1.8240210563025594	10020	1127	314
murJ	murJ	213	2	0.6616495421353266	-1.0476	4.605170185988092	100	2.9474546527281977	0.9405919398282706	12976	1218	568
murJ	murJ	55	2	1.0138655297698285	-0.683668	4.605170185988092	100	12.027057942692247	4.424253875103576	11035	1466	566
mutL	mutL	213	1	0.9886762730778019	-0.701086	4.605170185988092	100	18.35202579414173	3.3771864911808307	6405	1450	516
mutL	mutL	55	1	1.157472712853793	-0.598845	4.605170185988092	100	21.600577746318308	5.72503	6090	2069	599
mutL	mutL	213	2	0.9361651537909574	-0.740411	4.605170185988092	100	10.620858038701646	3.3458650854362038	5780	1955	900
mutL	mutL	55	2	1.4851343388278617	-0.466724	4.605170185988092	100	28.863107439894897	10.970566834264876	6982	2226	888
mutS	mutS	213	1	0.8285053520313191	-0.836624	4.605170185988092	100	10.030506578760114	1.9592633980097571	7403	916	346
mutS	mutS	55	1	0.9078338487242272	-0.763518	4.605170185988092	100	11.834178673500787	2.802295955507538	6979	1299	336
mutS	mutS	213	2	0.7639129423076337	-0.907364	4.605170185988092	100	5.3060122499973295	1.6769727704034394	7214	1219	563
mutS	mutS	55	2	1.1341208899362074	-0.611176	4.605170185988092	100	15.519924332699093	6.083432422908217	8394	1439	592
nadE	nadE	213	1	2.5250136604992064	-0.274512	4.605170185988092	100	52.701	26.290652778067475	4750	3088	2979
nadE	nadE	55	1	2.7553978669965873	-0.25156	4.605170185988092	100	50.74513405686057	30.492033574867218	4379	3495	2294
nadE	nadE	213	2	1.9416273405236424	-0.356993	4.605170185988092	100	35.1401	19.162247805353996	3317	3712	2958
nadE	nadE	55	2	3.49244	-0.19847	4.605170185988092	100	55.663938023672486	39.97988483346645	5424	3335	2514
nadR	niaR	213	1	1.5943687039098213	-0.434747	4.605170185988092	100	33.89963013486048	12.38323326681689	17715	7408	5233
nadR	niaR	55	1	1.9003872669943136	-0.36474	4.605170185988092	100	34.82831662063973	18.385718172245472	14471	7927	4571
nadR	niaR	213	2	1.3065744938662858	-0.530507	4.605170185988092	100	17.992492854807065	9.155132387556577	15871	9094	6762
nadR	niaR	55	2	2.7153849325595605	-0.255267	4.605170185988092	100	45.440394807809774	31.191049516626745	18122	9096	6553
nagP	nagP	213	1	1.9163030737511986	-0.361711	4.605170185988092	100	49.43904120618845	16.265079916071958	3750	2287	1455
nagP	nagP	55	1	2.363073681746099	-0.293324	4.605170185988092	100	37.77864014918263	26.930491753992126	3992	2372	1847
nagP	nagP	213	2	1.4597530716269016	-0.474839	4.605170185988092	100	19.902665260669437	12.143968387233334	4121	2612	2329
nagP	nagP	55	2	4.982742300772887	-0.13911	4.605170185988092	100	68.41523005910788	51.943912009645885	3459	2614	2083
nap	cesA	213	1	1.5625591734718314	-0.443597	4.605170185988092	100	42.191439228863736	10.777778064097236	2077	1081	534
nap	cesA	55	1	1.9411453368408091	-0.357082	4.605170185988092	100	39.89230114079303	18.20492105259679	2107	1322	659
nap	cesA	213	2	1.1832872286649758	-0.585781	4.605170185988092	100	16.841685199492385	6.822088171406933	2545	1365	808
nap	cesA	55	2	3.1478963875975063	-0.220194	4.605170185988092	100	55.40987965586688	35.31158921180214	2240	1371	917
narK	narK	213	1	2.238685158992701	-0.309622	4.605170185988092	100	41.99769990937719	23.48547435403509	166	86	93
narK	narK	55	1	2.195089288521885	-0.315772	4.605170185988092	100	29.411267911164607	26.133316108887044	147	68	66
narK	narK	213	2	1.4812479315103786	-0.467948	4.605170185988092	100	20.67857408171391	12.447252834776554	164	108	95
narK	narK	55	2	3.7650928695820505	-0.184098	4.605170185988092	100	53.28728974466659	44.22052335345982	158	93	81
nasA	nasA	213	1	6.803496232927508	-0.101881	4.605170185988092	100	88.38697944195732	58.18563129203829	1384	1509	1921
nasA	nasA	55	1	13.525218057422295	-0.0512485	4.605170185988092	100	77.42325220878031	82.29267345662795	1433	1745	2026
nasA	nasA	213	2	2.615359415281397	-0.265029	4.605170185988092	100	39.55091375416104	31.15678765812724	1649	2077	2391
nasA	nasA	55	2	-8.00664	0.0865716	4.605170185988092	100	132.43207602987536	147.66195136575772	1305	1909	2234
natA	natA	213	1	1.5763080031083005	-0.439728	4.605170185988092	100	36.779639433987306	11.644530295011426	432	196	120
natA	natA	55	1	1.6689438333409234	-0.415321	4.605170185988092	100	33.77161848622966	13.881110995506402	369	196	88
natA	natA	213	2	1.2470282952519323	-0.555839	4.605170185988092	100	16.374235699897927	8.207820301621803	466	243	178
natA	natA	55	2	2.776661949419087	-0.249633	4.605170185988092	100	49.30711391696395	31.191262008243974	448	244	162
natB	natB	213	1	1.919811269654517	-0.36105	4.605170185988092	100	59.732346749934266	15.13788938351485	684	504	247
natB	natB	55	1	2.435299907681644	-0.284625	4.605170185988092	100	41.87490907982736	27.181556280726465	621	409	290
natB	natB	213	2	1.2999009054532586	-0.533231	4.605170185988092	100	17.88872876660887	9.032519756209535	904	515	380
natB	natB	55	2	4.141134864346079	-0.167381	4.605170185988092	100	65.02582094634933	44.99335650950716	717	515	374
natK	natK	213	1	1.2417926977329932	-0.558183	4.605170185988092	100	25.97105596825725	6.732763078434332	1183	379	190
natK	natK	55	1	1.5160677026267673	-0.457201	4.605170185988092	100	24.845542363443887	12.30988982152536	1149	449	243
natK	natK	213	2	0.9796160409130116	-0.70757	4.605170185988092	100	8.061226286036522	4.519965920449563	1488	382	313
natK	natK	55	2	2.29555	-0.301952	4.605170185988092	100	44.13188412404293	24.071809439609478	1118	545	312
natR	natR	213	1	1.0905658631784505	-0.635585	4.605170185988092	100	21.173048113813284	4.663444297107356	827	216	92
natR	natR	55	1	1.2383242062409112	-0.559746	4.605170185988092	100	16.661836279070112	7.968229902822323	767	201	105
natR	natR	213	2	0.9646836251041238	-0.718523	4.605170185988092	100	9.632359864075507	3.9501545861625806	903	277	166
natR	natR	55	2	1.8980684290301197	-0.365186	4.605170185988092	100	32.730472592547066	18.799671688412957	780	282	170
ndh	ndh	213	1	3.8871373041450354	-0.178318	4.605170185988092	100	87.6866	37.46792237319801	73373	79366	65580
ndh	ndh	55	1	5.739273155755038	-0.120773	4.605170185988092	100	77.66164231152017	54.91641762516836	66423	81134	62669
ndh	ndh	213	2	2.0630161744840714	-0.335987	4.605170185988092	100	34.88750057906697	21.70756083300672	72092	80097	72829
ndh	ndh	55	2	39.08742913930013	-0.0177333	4.605170185988092	100	105.22028874969223	88.40804303321738	67258	78171	68935
ndk	ndk	213	1	1.5673393359494732	-0.442244	4.605170185988092	100	31.766265323862257	12.168592909701141	2973	1165	863
ndk	ndk	55	1	1.7890583160615254	-0.387437	4.605170185988092	100	21.840540775971473	19.42570452246584	3275	1125	1093
ndk	ndk	213	2	1.0555058114037252	-0.656697	4.605170185988092	100	9.450175647982249	5.6972527411154275	3881	1168	1029
ndk	ndk	55	2	2.5594247789114357	-0.270821	4.605170185988092	100	35.31875691118144	31.522704478853036	2958	1154	1081
ndoA	ndoA	213	1	2.4594423477339316	-0.281831	4.605170185988092	100	50.118795165961195	25.709480768861066	5446	3367	3340
ndoA	ndoA	55	1	2.8745030047563405	-0.241136	4.605170185988092	100	39.895693606990704	35.66393802298205	5079	3187	3112
ndoA	ndoA	213	2	1.6908566856373617	-0.409938	4.605170185988092	100	24.64641757605245	16.244308268104106	5774	4532	4365
ndoA	ndoA	55	2	5.636529679622016	-0.122974	4.605170185988092	100	63.77106927966848	58.666485169026004	5396	3801	3670
ndoAI	ndoAI	213	1	2.2387489643804566	-0.309614	4.605170185988092	100	69.37884648045672	19.214139376097204	10516	9000	4820
ndoAI	ndoAI	55	1	3.386477484276504	-0.204681	4.605170185988092	100	40.72688072392613	43.6994	10380	6649	7793
ndoAI	ndoAI	213	2	1.5193711242449197	-0.456207	4.605170185988092	100	19.054809396179916	13.76751721899971	16438	9975	10532
ndoAI	ndoAI	55	2	15.58441923818564	-0.0444769	4.605170185988092	100	83.54129915879773	83.02448805181233	8885	8199	8552
nfo	nfo	213	1	0.7912269501061576	-0.876041	4.605170185988092	100	7.3018122183122065	1.7699511238429826	5329	480	225
nfo	nfo	55	1	0.863957	-0.802294	4.605170185988092	100	10.571386135579624	2.3412219221404365	5022	835	202
nfo	nfo	213	2	0.7113557918352356	-0.974403	4.605170185988092	100	4.8258068012919875	1.180702959201719	4750	730	261
nfo	nfo	55	2	0.9858563779338461	-0.703091	4.605170185988092	100	13.04469375864963	3.8265183026673486	5906	851	262
nfrA	nfrAA	213	1	4.291104403953566	-0.161531	4.605170185988092	100	62.36428159874452	47.33075545521107	984	757	1111
nfrA	nfrAA	55	1	4.53469	-0.152854	4.605170185988092	100	57.504795681603504	51.41531964756035	900	814	795
nfrA	nfrAA	213	2	2.4958545265918093	-0.277719	4.605170185988092	100	41.71022509839958	28.336970036242132	731	971	964
nfrA	nfrAA	55	2	8.317764423602645	-0.0833334	4.605170185988092	100	78.42183973929153	67.9698	1099	952	866
nfu	yutI	213	1	2.3260366672485318	-0.297995	4.605170185988092	100	54.99127877803125	22.55592335331383	1169	793	629
nfu	yutI	55	1	2.954584879677108	-0.234601	4.605170185988092	100	28.947878287691314	42.11299730995332	1331	606	963
nfu	yutI	213	2	1.6109480342610478	-0.430273	4.605170185988092	100	19.171242380985813	15.963282827270653	1443	881	1072
nfu	yutI	55	2	4.540955750720641	-0.152643	4.605170185988092	100	52.95081923527489	53.20544796698731	1284	751	792
nhaC	nhaC	213	1	0.7470041725674316	-0.927903	4.605170185988092	100	6.447961548862108	1.3769859912696525	11051	879	363
nhaC	nhaC	55	1	0.8170970824366641	-0.848305	4.605170185988092	100	7.648280479826478	2.0406726338492347	11181	1345	392
nhaC	nhaC	213	2	0.6800835470256408	-1.01921	4.605170185988092	100	3.132351926041166	1.0823268178840812	12190	1216	614
nhaC	nhaC	55	2	1.0283143180948147	-0.674062	4.605170185988092	100	12.32530735965596	4.632141074603873	10577	1440	568
nhaK	nhaK	213	1	1.7075884258369267	-0.405922	4.605170185988092	100	31.759698083848892	15.023463363274855	1557	610	558
nhaK	nhaK	55	1	1.7059979108257926	-0.4063	4.605170185988092	100	25.47957383701939	16.371575640086846	1607	644	452
nhaK	nhaK	213	2	1.1431634430951627	-0.606341	4.605170185988092	100	11.106248042940727	7.1524555114984985	2112	747	703
nhaK	nhaK	55	2	2.87552	-0.241051	4.605170185988092	100	42.913345129834106	34.65598167208669	1578	748	634
nhaX	nhaX	213	1	1.1218298285855495	-0.617872	4.605170185988092	100	21.82528054324521	5.105678667812701	156	42	19
nhaX	nhaX	55	1	1.5735555347281316	-0.440497	4.605170185988092	100	16.762063516750633	15.874369702505772	110	29	30
nhaX	nhaX	213	2	1.142553037127345	-0.606665	4.605170185988092	100	8.755991660668748	7.851344095782137	208	58	76
nhaX	nhaX	55	2	3.885557642901222	-0.178391	4.605170185988092	100	41.91254370598028	50.31676834251704	108	50	63
niaP	niaP	213	1	2.3127986330379855	-0.299701	4.605170185988092	100	67.09702743315307	20.625306169140455	30985	25646	15245
niaP	niaP	55	1	3.215138803180716	-0.215589	4.605170185988092	100	55.404426533107475	36.26890458225781	28478	24816	17745
niaP	niaP	213	2	1.4932867297425252	-0.464176	4.605170185988092	100	23.261271847317524	12.137552674510548	38447	28481	21717
niaP	niaP	55	2	7.38043	-0.0939169	4.605170185988092	100	83.4449	62.35513777250097	32284	29757	23338
nifS	nifS	213	1	1.006349664506691	-0.688774	4.605170185988092	100	16.721216810522716	3.7647424626437958	14932	3080	1341
nifS	nifS	55	1	1.1436441840308929	-0.606086	4.605170185988092	100	16.308290883491946	6.142720494062721	15540	3986	1640
nifS	nifS	213	2	0.9070364709381596	-0.764189	4.605170185988092	100	8.520890716358341	3.183351052266993	19933	5409	2953
nifS	nifS	55	2	1.853603100975595	-0.373946	4.605170185988092	100	34.42364520674589	17.511448647536408	14930	5677	3031
nin	nin	213	1	31.07344983132812	-0.0223067	4.605170185988092	100	140.98730097960674	76.58423714024356	855	1487	1562
nin	nin	55	1	-74.7722	0.00927012	4.605170185988092	100	86.460327625477845	111.84686626994261	867	1179	1666
nin	nin	213	2	2.8770342058648493	-0.240924	4.605170185988092	100	42.44733236824253	34.83324476942351	921	1245	1493
nin	nin	55	2	-6.66767	0.1039564445184913	4.605170185988092	100	133.81420888318084	162.65065887570677	822	1215	1550
nos	nosA	213	1	1.2659756465047751	-0.54752	4.605170185988092	100	27.780332120041685	6.971915807987772	1888	647	314
nos	nosA	55	1	1.5160285397368836	-0.457212	4.605170185988092	100	25.59512262902594	12.163566186578139	1560	628	326
nos	nosA	213	2	1.0937968043041033	-0.633707	4.605170185988092	100	13.249204824781208	5.686870244652412	1723	727	456
nos	nosA	55	2	1.8863527347991869	-0.367454	4.605170185988092	100	33.61740964873155	18.3566	1842	684	392
nox	noxC	213	1	7.822702222319269	-0.0886071	4.605170185988092	100	104.61536951107222	58.74468757476391	4024	5193	5639
nox	noxC	55	1	14.013836768984627	-0.0494616	4.605170185988092	100	73.12984232945179	85.06929919006929	4301	4947	6286
nox	noxC	213	2	2.442138972767469	-0.283828	4.605170185988092	100	35.46518810750685	29.183859232658822	4875	5506	6621
nox	noxC	55	2	-8.70177	0.0796559	4.605170185988092	100	130.3930745336253	142.7394730991556	3711	5345	6141
nprB	nprB	213	1	1.151830351439924	-0.601779	4.605170185988092	100	15.967413038131777	6.3515619790971405	132	26	20
nprB	nprB	55	1	1.9512250149341666	-0.355237	4.605170185988092	100	22.9235	22.965641429021954	147	53	58
nprB	nprB	213	2	1.3145536231287407	-0.527287	4.605170185988092	100	14.082781989656567	10.288140843851041	165	74	79
nprB	nprB	55	2	2.58126	-0.268531	4.605170185988092	100	41.49341826892048	29.950457346736332	144	66	50
nprE	nprE	213	1	2.872321086487109	-0.24132	4.605170185988092	100	53.4049	31.703394741159613	677	446	512
nprE	nprE	55	1	3.205302168584654	-0.21625	4.605170185988092	100	45.08233299335486	39.23585601085687	629	446	424
nprE	nprE	213	2	1.5800314889032114	-0.438692	4.605170185988092	100	25.007141284628688	13.66940415306242	830	661	528
nprE	nprE	55	2	7.618278688639722	-0.0909847	4.605170185988092	100	79.13467658025314	64.78449138785987	707	618	531
nrdR	nrdR	213	1	0.9918600051890093	-0.698836	4.605170185988092	100	13.780096183593177	3.8370394969614225	1606	273	147
nrdR	nrdR	55	1	0.9205684705605852	-0.752956	4.605170185988092	100	9.628998483911946	3.2355020872189866	1763	267	98
nrdR	nrdR	213	2	0.8148720909185578	-0.850621	4.605170185988092	100	5.264580823815922	2.3378618942193756	1682	282	183
nrdR	nrdR	55	2	1.3773496979981803	-0.503247	4.605170185988092	100	20.377608346339834	10.202478373597925	1395	314	165
nrgA	amtB	213	1	1.853278936976579	-0.374011	4.605170185988092	100	33.786073681249086	17.636198176822017	1526	636	642
nrgA	amtB	55	1	2.006750885499617	-0.345408	4.605170185988092	100	34.73070660561219	20.590380368291857	1600	874	566
nrgA	amtB	213	2	1.461968244783575	-0.474119	4.605170185988092	100	19.563847768990144	12.278793773854769	1337	833	764
nrgA	amtB	55	2	3.2038056043833625	-0.216351	4.605170185988092	100	45.49794305232871	39.0692	1753	881	794
nrgB	glnK	213	1	2.020916985867015	-0.342986	4.605170185988092	100	58.69245950492773	16.92839242887682	837	606	338
nrgB	glnK	55	1	2.37345	-0.292042	4.605170185988092	100	32.88801410887056	28.678638741134755	1303	674	642
nrgB	glnK	213	2	1.2291600238937523	-0.563919	4.605170185988092	100	12.130171158436138	8.83064	1460	564	600
nrgB	glnK	55	2	5.628058324757536	-0.123159	4.605170185988092	100	78.00977948173455	54.06468506867286	911	785	571
nrnA	nrnA	213	1	1.6208685288623528	-0.427639	4.605170185988092	100	39.78583086347022	12.103874831774439	4776	2344	1379
nrnA	nrnA	55	1	2.054470550926932	-0.337385	4.605170185988092	100	38.14484340059063	20.77707180256142	3852	2311	1375
nrnA	nrnA	213	2	1.2913296970341324	-0.53677	4.605170185988092	100	18.865209730740926	8.662850689823946	4063	2441	1638
nrnA	nrnA	55	2	2.8035416197098093	-0.24724	4.605170185988092	100	53.326203468992794	30.651330081224664	3740	2203	1329
nrnB	nrnB	213	1	1.1989821737649584	-0.578113	4.605170185988092	100	19.507699186857828	6.725183271985209	374	90	60
nrnB	nrnB	55	1	1.539715316760511	-0.450179	4.605170185988092	100	18.39428353822559	14.459986657733243	318	92	79
nrnB	nrnB	213	2	1.086238932446545	-0.638117	4.605170185988092	100	11.450014623515008	5.876522158343477	362	132	99
nrnB	nrnB	55	2	2.211897222200951	-0.313372	4.605170185988092	100	34.52456990018037	24.853803249088323	354	135	102
nsrR	nsrR	213	1	1.3421492269822273	-0.516446	4.605170185988092	100	19.687293877784455	9.581784928466544	140	34	32
nsrR	nsrR	55	1	1.0714117853502114	-0.646948	4.605170185988092	100	11.978885971490955	5.483176008353443	138	26	13
nsrR	nsrR	213	2	0.8134634594388973	-0.852094	4.605170185988092	100	6.152859004794254	2.1778265984032954	148	29	15
nsrR	nsrR	55	2	1.5811461729386267	-0.438383	4.605170185988092	100	31.732548554300948	12.449509692993905	97	34	14
ntdR	ntdR	213	1	0.5439670452928138	-1.27424	4.605170185988092	100	3.7653294301773546	0.22907272711497886	366	17	2
ntdR	ntdR	55	1	0.6385272183622918	-1.08554	4.605170185988092	100	2.0612048180370968	0.8709130510102917	401	13	6
ntdR	ntdR	213	2	0.5960124777350838	-1.16297	4.605170185988092	100	1.7388063861689704	0.5949415550035494	614	34	17
ntdR	ntdR	55	2	0.9607656368463193	-0.721453	4.605170185988092	100	7.340359005804115	4.32952	259	21	13
nth	nth	213	1	3.301107708185901	-0.209974	4.605170185988092	100	80.50935344531308	32.266806078352936	3791	3765	2918
nth	nth	55	1	4.676613921385659	-0.148216	4.605170185988092	100	66.31220440287797	49.89087620787527	3584	3738	3072
nth	nth	213	2	1.925760714313969	-0.359934	4.605170185988092	100	33.27398867830332	19.253818335433337	4107	4352	3680
nth	nth	55	2	10.525876458366925	-0.0658517	4.605170185988092	100	84.47983958673244	73.01705577569774	4189	3909	3546
nucA	nucA	213	1	14.66227784432019	-0.0472742	4.605170185988092	100	83.53406673694528	81.69119270604722	3218	3316	6271
nucA	nucA	55	1	12.588344535628146	-0.0550626	4.605170185988092	100	81.76240142110005	78.75549781966801	2773	3566	3752
nucA	nucA	213	2	3.573586155126563	-0.193964	4.605170185988092	100	47.78993380070492	43.62022251018573	2234	3400	4535
nucA	nucA	55	2	-113.44	0.00611028	4.605170185988092	100	94.77931728152357	105.85363969754486	3090	3235	3792
nucB	nucB	213	1	1.2102896016142017	-0.572712	4.605170185988092	100	20.66371099052348	6.781226465918418	204	52	33
nucB	nucB	55	1	1.069406637482402	-0.648161	4.605170185988092	100	19.80368159977887	4.452919734400526	183	57	14
nucB	nucB	213	2	0.9252240216533152	-0.749167	4.605170185988092	100	10.359026038644007	3.2121071341398433	194	64	29
nucB	nucB	55	2	1.1632576642524988	-0.595867	4.605170185988092	100	24.09572854883733	5.575568029263158	263	70	17
nudF	nudF	213	1	9.711442368007283	-0.0713743	4.605170185988092	100	134.87949266114188	58.645729485775696	1178	1960	1648
nudF	nudF	55	1	26.236290233848624	-0.0264194	4.605170185988092	100	76.71748313578622	95.38810269712852	1268	1530	2078
nudF	nudF	213	2	2.683755116455562	-0.258275	4.605170185988092	100	40.11653190738576	32.21805936848143	1560	1993	2339
nudF	nudF	55	2	-6.15904	0.11254142471279693	4.605170185988092	100	140.46491166877152	167.66961005691155	1086	1685	2111
nupG	nupG	213	1	0.8451240972563901	-0.820172	4.605170185988092	100	8.09564	2.3483428436823104	24563	2453	1376
nupG	nupG	55	1	0.8994634724401617	-0.770623	4.605170185988092	100	7.236975743599324	3.2737754112287956	23220	2643	1306
nupG	nupG	213	2	0.7196809353243178	-0.963131	4.605170185988092	100	3.288885601506907	1.4694051278044225	26103	2734	1785
nupG	nupG	55	2	1.1460022484158514	-0.604839	4.605170185988092	100	12.672922146433507	6.8440753537187735	22774	3188	1807
nusB	nusB	213	1	3.104647165122182	-0.223261	4.605170185988092	100	67.30920939711166	32.0919	9311	7731	7128
nusB	nusB	55	1	3.918355176219397	-0.176897	4.605170185988092	100	57.56433542085535	44.70438346760341	9924	8985	7622
nusB	nusB	213	2	1.7815790142917378	-0.389063	4.605170185988092	100	26.24560974149368	17.879790915979495	11232	9388	9346
nusB	nusB	55	2	10.361829494953765	-0.0668943	4.605170185988092	100	83.21086345684724	73.01758047595027	9968	9162	8438
odhA	odhA	213	1	5.4893343720485746	-0.126272	4.605170185988092	100	81.96632787280271	52.05700742567293	32840	33205	40781
odhA	odhA	55	1	8.587323409694015	-0.0807175	4.605170185988092	100	72.76613233328865	71.10634497882384	27866	31892	34042
odhA	odhA	213	2	2.5691813999213586	-0.269793	4.605170185988092	100	39.00185025826106	30.47769708942066	28389	35261	40266
odhA	odhA	55	2	28.876105108922545	-0.0240042	4.605170185988092	100	89.41000713446023	90.98739498180827	34320	33895	36202
odhB	odhB	213	1	6.790235668634474	-0.10208	4.605170185988092	100	93.63008321005883	56.79416731042052	18607	21491	25209
odhB	odhB	55	1	11.964310235088867	-0.0579346	4.605170185988092	100	77.41117508265182	79.16745465198073	16025	19511	21796
odhB	odhB	213	2	2.6352446632912554	-0.26303	4.605170185988092	100	40.07232003000257	31.35559197757969	18294	23346	26695
odhB	odhB	55	2	-40.7695	0.017001621013304515	4.605170185988092	100	106.08900912117834	107.78476070219196	18708	21923	23377
ogt	ogt	213	1	2.7634300810182535	-0.250829	4.605170185988092	100	54.043551821369086	29.85990268506501	1008	672	718
ogt	ogt	55	1	2.9949003686831133	-0.231442	4.605170185988092	100	46.59789644384793	35.45448260375067	921	675	561
ogt	ogt	213	2	1.5949218538615466	-0.434596	4.605170185988092	100	21.43028716239072	14.88951801274913	1244	849	862
ogt	ogt	55	2	7.271527819021308	-0.0953235	4.605170185988092	100	67.51774993205511	67.31654128401176	1011	754	789
ohrA	ohrA	213	1	2.556678086412701	-0.271112	4.605170185988092	100	49.88635552741762	27.40943284825766	26	16	17
ohrA	ohrA	55	1	4.9635394641794734	-0.139648	4.605170185988092	100	32.81560821966754	69.4717	31	16	37
ohrA	ohrA	213	2	2.1599628600049607	-0.320907	4.605170185988092	100	38.269722172060824	22.83088217326121	32	39	34
ohrA	ohrA	55	2	-14.9153	0.0464723	4.605170185988092	100	66.9143	153.76304363054896	23	17	41
ohrB	ohrB	213	1	12.365927715694733	-0.056053	4.605170185988092	100	99.49227876190723	72.3922	1223	1501	2112
ohrB	ohrB	55	1	15.430675390744868	-0.0449201	4.605170185988092	100	71.12169286021239	88.31807936981086	1096	1226	1663
ohrB	ohrB	213	2	3.6594742689705266	-0.189412	4.605170185988092	100	49.70627383252533	44.088458434936484	1796	2843	3685
ohrB	ohrB	55	2	-12.1287	0.057149251501426974	4.605170185988092	100	122.649	128.37711822727405	1026	1390	1527
ohrR	ohrR	213	1	2.5405011814082266	-0.272839	4.605170185988092	100	31.525405229131962	32.60468482603198	18	7	14
ohrR	ohrR	55	1	2.147174829502353	-0.322818	4.605170185988092	100	23.842590347102195	27.284072926181796	32	12	15
ohrR	ohrR	213	2	1.3112268568861702	-0.528625	4.605170185988092	100	13.144519958918924	10.494085376492157	43	18	21
ohrR	ohrR	55	2	3.520062577697727	-0.196913	4.605170185988092	100	35.3292	48.38825108897108	41	16	23
opcR	opcR	213	1	1.4253562916789155	-0.486297	4.605170185988092	100	44.217451490211076	8.257030572826283	132	72	26
opcR	opcR	55	1	1.5710433477116639	-0.441202	4.605170185988092	100	23.445213841317155	13.823930282598775	160	59	38
opcR	opcR	213	2	1.1765769516512525	-0.589122	4.605170185988092	100	12.314038305741038	7.583960860322063	204	80	72
opcR	opcR	55	2	2.515671158888308	-0.275532	4.605170185988092	100	44.73301135301802	27.906779080723737	170	84	55
opuD	opuD	213	1	1.485330218825091	-0.466662	4.605170185988092	100	34.37335617122343	10.233697254838999	5870	2489	1433
opuD	opuD	55	1	1.7312179206296514	-0.400381	4.605170185988092	100	32.191732722893605	15.430455560936815	5066	2565	1343
opuD	opuD	213	2	1.2051231886735059	-0.575167	4.605170185988092	100	14.52975506667536	7.696685424766421	6840	3165	2450
opuD	opuD	55	2	2.828192061247271	-0.245085	4.605170185988092	100	50.906242096707246	31.618790990463935	5497	3091	2015
opuE	opuE	213	1	0.7025255847346287	-0.98665	4.605170185988092	100	7.317197314833555	0.9310658551448368	5628	508	125
opuE	opuE	55	1	0.7781524231149208	-0.89076	4.605170185988092	100	9.760298016547326	1.4470111185213463	3218	494	80
opuE	opuE	213	2	0.730665	-0.948653	4.605170185988092	100	5.368141612828086	1.3137162163389118	6101	1043	373
opuE	opuE	55	2	1.1760822291008204	-0.58937	4.605170185988092	100	18.335411525046567	6.458263983326415	3713	752	278
oxdC	oxdC	213	1	2.942331564019214	-0.235578	4.605170185988092	100	41.67213634418821	36.19625079654154	249	128	215
oxdC	oxdC	55	1	2.132796066563086	-0.324995	4.605170185988092	100	39.071656434729846	22.111784985985686	179	110	68
oxdC	oxdC	213	2	1.5649660219151154	-0.442915	4.605170185988092	100	19.01332703537814	14.883813095142765	218	132	151
oxdC	oxdC	55	2	3.226212154662245	-0.214849	4.605170185988092	100	51.019642185822114	37.64620198023672	236	133	103
oxdD	oxdD	213	1	1.4858227126214325	-0.466507	4.605170185988092	100	36.672410164500455	9.98103	42	19	10
oxdD	oxdD	55	1	1.7442893317270807	-0.397381	4.605170185988092	100	29.572205081677133	16.243541090936137	43	20	12
oxdD	oxdD	213	2	1.0527753551263817	-0.6584	4.605170185988092	100	15.70039883981982	4.604547665195539	56	28	12
oxdD	oxdD	55	2	2.115677795112611	-0.327624	4.605170185988092	100	40.04259944832886	21.564329289650157	52	23	13
padR	padR	213	1	0.7897990092132253	-0.877625	4.605170185988092	100	8.39032	1.658946781755052	1314	136	52
padR	padR	55	1	0.9214589610657794	-0.752228	4.605170185988092	100	9.1752	3.3125378512003913	984	142	56
padR	padR	213	2	0.8454185507391643	-0.819886	4.605170185988092	100	6.936035716667168	2.5022865315480374	1082	239	126
padR	padR	55	2	1.3254981887252448	-0.522933	4.605170185988092	100	22.822964976029603	8.698216856329475	1190	300	120
paiA	paiA	213	1	3.125182135844442	-0.221794	4.605170185988092	100	73.6206	31.22635266866329	98	89	73
paiA	paiA	55	1	4.594532979344005	-0.150863	4.605170185988092	100	46.14694905890746	56.79781202697628	124	90	121
paiA	paiA	213	2	1.6979419154279787	-0.408228	4.605170185988092	100	23.15412354155247	16.821327329081342	198	146	155
paiA	paiA	55	2	-20.2519	0.0342262	4.605170185988092	100	108.80342538572643	117.91137850120637	109	131	149
paiB	paiB	213	1	1.9185146737549426	-0.361294	4.605170185988092	100	48.98600018033187	16.364612628497337	187	113	73
paiB	paiB	55	1	2.741673729674551	-0.252819	4.605170185988092	100	38.08191513773267	33.953512974804006	192	115	112
paiB	paiB	213	2	1.2504442655471146	-0.554321	4.605170185988092	100	13.318877667487602	8.993526619473682	356	151	149
paiB	paiB	55	2	-157.17	0.00441018	4.605170185988092	100	104.93376851479064	100.63353668503407	132	153	154
pamR	ydcH	213	1	2.6966500224258967	-0.25704	4.605170185988092	100	67.66705732337414	26.326233626244928	4199	3505	2637
pamR	ydcH	55	1	3.1326248431123496	-0.221267	4.605170185988092	100	49.77039823482698	36.63192927819789	4627	3622	2912
pamR	ydcH	213	2	1.786523651666032	-0.387987	4.605170185988092	100	29.49942621215754	17.170071513439773	4459	4189	3563
pamR	ydcH	55	2	5.867877419827476	-0.118126	4.605170185988092	100	70.77031681533647	57.87776488515042	5012	3918	3363
panE	panE	213	1	1.194901087980587	-0.580087	4.605170185988092	100	25.181911837289256	6.003126400694525	4127	1282	591
panE	panE	55	1	1.6147463449829649	-0.429261	4.605170185988092	100	29.90207291044471	13.441607789499907	3317	1560	766
panE	panE	213	2	1.0930382811963393	-0.634147	4.605170185988092	100	13.780428961972035	5.583884397405108	4056	1780	1054
panE	panE	55	2	2.145244416584909	-0.323109	4.605170185988092	100	46.22092476831344	20.901786444790485	3743	1911	907
panG	panE	213	1	1.1949010879805875	-0.580087	4.605170185988092	100	25.181911837289263	6.0031264006945255	4127	1282	591
panG	panE	55	1	1.6147463449829649	-0.429261	4.605170185988092	100	29.902072910444716	13.441607789499912	3317	1560	766
panG	panE	213	2	1.0930382811963393	-0.634147	4.605170185988092	100	13.780428961972033	5.583884397405108	4056	1780	1054
panG	panE	55	2	2.1452444165849087	-0.323109	4.605170185988092	100	46.22092476831344	20.901786444790478	3743	1911	907
papB	papB	213	1	2.079322741652137	-0.333352	4.605170185988092	100	45.47611250252997	19.82452074037664	4485	2516	2121
papB	papB	55	1	2.3915599178951084	-0.289831	4.605170185988092	100	43.666192184433896	25.934944596432608	4042	2776	1801
papB	papB	213	2	1.4416112013313305	-0.480814	4.605170185988092	100	20.653362812288833	11.557845394961525	4739	3117	2549
papB	papB	55	2	4.059972156907415	-0.170727	4.605170185988092	100	63.15435636733806	44.64706087481777	4289	2992	2220
parA	parA	213	1	1.3981238605340465	-0.49577	4.605170185988092	100	33.240094748646534	8.76067	4163	1707	870
parA	parA	55	1	1.7136599873346932	-0.404483	4.605170185988092	100	27.054446583192686	16.152800502189315	4162	1771	1155
parA	parA	213	2	1.077268267066981	-0.64343	4.605170185988092	100	11.170782688635365	5.754724180262737	5993	2132	1605
parA	parA	55	2	2.9575622637626386	-0.234364	4.605170185988092	100	50.43427750585365	33.772827665770976	3757	2093	1471
parB	parB	213	1	1.7565423610365878	-0.394609	4.605170185988092	100	43.390612533093034	14.159837601232569	4198	2247	1418
parB	parB	55	1	1.9234089899947953	-0.360374	4.605170185988092	100	31.527774808498233	19.623340993898516	4120	2043	1389
parB	parB	213	2	1.2327563775654293	-0.562274	4.605170185988092	100	15.53840545517455	8.074586475202576	4846	2398	1821
parB	parB	55	2	3.245706677771787	-0.213558	4.605170185988092	100	52.994928523394606	37.357077403370674	3953	2314	1712
parC	parC	213	1	1.9677807883357967	-0.352248	4.605170185988092	100	64.4181	15.456678776496965	8215	6528	3029
parC	parC	55	1	2.5532255694500083	-0.271479	4.605170185988092	100	55.857881039839974	26.141803042157196	8118	7132	3646
parC	parC	213	2	1.4514114233653455	-0.477568	4.605170185988092	100	25.916725010202406	10.755210484893412	8583	7084	4296
parC	parC	55	2	4.205399341290938	-0.164823	4.605170185988092	100	78.12064162099064	42.43452259991484	8885	7667	4371
parE	parE	213	1	1.4600115701012903	-0.474755	4.605170185988092	100	40.831262736856324	9.11465	4751	2393	1033
parE	parE	55	1	1.9202246207371576	-0.360972	4.605170185988092	100	37.50336419167636	18.243864481235235	4674	2757	1465
parE	parE	213	2	1.1932163783647087	-0.580907	4.605170185988092	100	16.76526582570017	7.030492202854176	5529	2952	1809
parE	parE	55	2	2.8043951943417684	-0.247165	4.605170185988092	100	59.711579972480834	29.308373677178228	4603	3036	1564
patA	dapX	213	1	1.1652969455013409	-0.594825	4.605170185988092	100	28.469236074851285	5.247367358115638	7150	2511	895
patA	dapX	55	1	1.3564247232756055	-0.51101	4.605170185988092	100	27.785866158984398	8.61553	6256	2734	926
patA	dapX	213	2	0.9199811753951709	-0.753436	4.605170185988092	100	11.999173778049405	2.9546281511897257	6189	2365	851
patA	dapX	55	2	1.6726036084135922	-0.414412	4.605170185988092	100	35.33233368233446	13.704560379139002	6357	2481	1010
patB	patB	213	1	7.289633607136856	-0.0950867	4.605170185988092	100	92.91671363303499	59.32637640413115	3509	4022	4966
patB	patB	55	1	24.676997956015487	-0.0280888	4.605170185988092	100	82.22221447855046	91.88640016149456	3090	3996	4878
patB	patB	213	2	2.6341891454158453	-0.263135	4.605170185988092	100	38.98751145039967	31.682329832711975	3754	4661	5535
patB	patB	55	2	-14.4883	0.047842	4.605170185988092	100	114.83379007719508	124.8767627686994	3185	4040	4611
pbpA	pbpA	213	1	0.6728544602155612	-1.03016	4.605170185988092	100	6.181071847108321	0.7739240765655411	12079	921	223
pbpA	pbpA	55	1	0.7866449171224642	-0.881144	4.605170185988092	100	7.0460755624838525	1.7430156005840372	13057	1447	391
pbpA	pbpA	213	2	0.6163759634395412	-1.12455	4.605170185988092	100	2.4727401172112717	0.6457793045011448	16737	1318	503
pbpA	pbpA	55	2	1.025502402441779	-0.67591	4.605170185988092	100	13.08807481231821	4.473989430380936	11510	1664	597
pbpC	pbpC	213	1	2.5168676571372393	-0.275401	4.605170185988092	100	54.51499316874523	25.80385091867387	9572	6437	5892
pbpC	pbpC	55	1	3.4634812654653047	-0.20013	4.605170185988092	100	47.017797053794716	42.36288621838465	8979	6640	6535
pbpC	pbpC	213	2	1.7233532564605867	-0.402208	4.605170185988092	100	23.82100034272155	17.22225484587942	11032	8369	8842
pbpC	pbpC	55	2	9.724952009803088	-0.0712751	4.605170185988092	100	75.39734276088231	74.04949464333916	9673	8056	8304
pbpD	pbpD	213	1	0.7815747645250594	-0.88686	4.605170185988092	100	8.174654897349946	1.5888912660945207	11424	1152	433
pbpD	pbpD	55	1	0.8503362664060631	-0.815145	4.605170185988092	100	10.65948743509014	2.165861756867537	9621	1613	358
pbpD	pbpD	213	2	0.7351722344981706	-0.942836	4.605170185988092	100	4.975282594209434	1.400730624253273	10723	1699	699
pbpD	pbpD	55	2	1.0596099121946585	-0.654153	4.605170185988092	100	15.055359990692077	4.799233696175988	11377	1892	633
pbpE	pbpE	213	1	-45.7874	0.0151384	4.605170185988092	100	153.06946114675196	92.08243537480291	2004	3784	4402
pbpE	pbpE	55	1	-14.4924	0.0478283	4.605170185988092	100	92.12879275445569	136.3693866373677	1677	2430	3929
pbpE	pbpE	213	2	3.9333391355952627	-0.176224	4.605170185988092	100	50.67948725421609	47.22544744091687	2422	3909	5323
pbpE	pbpE	55	2	-4.7877	0.14477665350204247	4.605170185988092	100	152.28590754086514	195.7109764188835	1982	3334	4497
pbpF	pbpF	213	1	1.240069409979194	-0.558958	4.605170185988092	100	18.758613035212775	7.634049893087362	2191	507	399
pbpF	pbpF	55	1	1.3473870603101932	-0.514438	4.605170185988092	100	23.57395308370097	9.019966005341292	1923	713	298
pbpF	pbpF	213	2	1.0143997478245093	-0.683308	4.605170185988092	100	11.048428813206543	4.586596212309785	2052	722	438
pbpF	pbpF	55	2	1.594340244346946	-0.434755	4.605170185988092	100	26.60327623621018	13.643268952424187	2491	732	394
pbpG	pbpG	213	1	0.9716740850730579	-0.713354	4.605170185988092	100	11.356394645026889	3.810937187458284	671	94	61
pbpG	pbpG	55	1	1.1036192593102958	-0.628067	4.605170185988092	100	15.191738982224406	5.56305	565	135	54
pbpG	pbpG	213	2	1.073981837805316	-0.645399	4.605170185988092	100	8.492488463357088	6.348694508072636	440	119	130
pbpG	pbpG	55	2	1.6050388441002372	-0.431857	4.605170185988092	100	21.76068507714529	15.035679137737723	545	131	95
pbpH	pbpH	213	1	1.1556714527703555	-0.599779	4.605170185988092	100	34.45138843195219	4.724216771418076	1473	626	166
pbpH	pbpH	55	1	1.607370751484798	-0.43123	4.605170185988092	100	29.2778	13.40153855583884	1316	606	303
pbpH	pbpH	213	2	1.1316092804394497	-0.612532	4.605170185988092	100	15.130663962229693	6.0973962538520325	1681	810	477
pbpH	pbpH	55	2	2.573632978826851	-0.269326	4.605170185988092	100	48.26199891867781	28.064000371319363	1420	757	462
pbpI	pbpI	213	1	1.739276446234364	-0.398526	4.605170185988092	100	50.18835080793374	13.058944446028518	764	473	238
pbpI	pbpI	55	1	1.7694567434444668	-0.391729	4.605170185988092	100	31.880433305026795	16.28776474684186	704	353	197
pbpI	pbpI	213	2	1.3775900378282968	-0.503159	4.605170185988092	100	25.417258056646425	9.34408	614	497	267
pbpI	pbpI	55	2	3.5532939082847386	-0.195072	4.605170185988092	100	64.1019	38.53754331118125	620	439	277
pbpX	pbpX	213	1	1.6609755675110025	-0.417313	4.605170185988092	100	41.28546993978489	12.662146138974299	2046	1042	618
pbpX	pbpX	55	1	2.3095437820386167	-0.300123	4.605170185988092	100	39.47138814823145	25.439281802441986	1970	1223	861
pbpX	pbpX	213	2	1.4219608032539628	-0.487459	4.605170185988092	100	23.285417260558514	10.59992384767087	1865	1383	920
pbpX	pbpX	55	2	3.351331574768282	-0.206827	4.605170185988092	100	62.97815262950777	36.2531	1863	1296	783
pbuE	pbuE	213	1	1.0773435175584496	-0.643385	4.605170185988092	100	16.772136772149025	4.892555964800556	377	78	44
pbuE	pbuE	55	1	1.0234986835859943	-0.677233	4.605170185988092	100	11.31077062288406	4.706686434705215	371	66	30
pbuE	pbuE	213	2	0.8090299082632642	-0.856763	4.605170185988092	100	5.191765353406555	2.2686416783367127	502	83	53
pbuE	pbuE	55	2	1.6868629198624827	-0.410909	4.605170185988092	100	27.22914664620909	15.521882265043816	389	117	70
pbuG	pbuG	213	1	0.8241744792139933	-0.84102	4.605170185988092	100	8.521802345673281	2.038616511111982	81286	8545	3953
pbuG	pbuG	55	1	0.8972280926145308	-0.772543	4.605170185988092	100	7.4631650306420285	3.1979106733146754	86274	10127	4740
pbuG	pbuG	213	2	0.6938679942695082	-0.998961	4.605170185988092	100	2.928916501186827	1.2503336979360835	107617	10038	6262
pbuG	pbuG	55	2	1.1952116712856868	-0.579937	4.605170185988092	100	13.963604919756156	7.606653702306019	77541	11960	6838
pbuO	pbuO	213	1	1.5213099311426075	-0.455625	4.605170185988092	100	31.835443391624807	11.250131928126503	22864	8979	6136
pbuO	pbuO	55	1	1.8848316335035937	-0.36775	4.605170185988092	100	34.264522104285305	18.185835109978477	24616	13266	7691
pbuO	pbuO	213	2	1.238440215377915	-0.559694	4.605170185988092	100	15.858462249638668	8.129777261863303	27713	13996	10485
pbuO	pbuO	55	2	3.4687210722429773	-0.199828	4.605170185988092	100	54.91389994148845	39.882193703576135	25095	15222	11603
pbuX	pbuX	213	1	1.6677582018668298	-0.415616	4.605170185988092	100	46.6758	12.174871618243618	38209	22000	11097
pbuX	pbuX	55	1	1.91572	-0.36182	4.605170185988092	100	35.394235438088614	18.579548564084313	37249	20736	11890
pbuX	pbuX	213	2	1.1367927024281748	-0.609739	4.605170185988092	100	13.640130802216918	6.459447930908819	53222	23119	15999
pbuX	pbuX	55	2	3.481206958804216	-0.199111	4.605170185988092	100	60.80397133091672	38.44895237530093	35482	23831	15816
pchR	pchR	213	1	1.839592283580697	-0.376794	4.605170185988092	100	64.31182666742922	13.414498899853161	150	119	48
pchR	pchR	55	1	2.2898594183797516	-0.302703	4.605170185988092	100	44.13216723071465	23.967185629273423	170	118	70
pchR	pchR	213	2	1.3253520077230443	-0.522991	4.605170185988092	100	15.82402402753494	10.067160643327778	254	128	119
pchR	pchR	55	2	6.366640072359026	-0.108872	4.605170185988092	100	75.77787902041236	59.42170737592488	135	113	93
pckA	pckA	213	1	2.184501672960067	-0.317302	4.605170185988092	100	53.603099076288665	20.373657406137347	3681	2434	1789
pckA	pckA	55	1	2.4102611753185847	-0.287582	4.605170185988092	100	51.819116704482504	24.536463790813258	4168	3397	1757
pckA	pckA	213	2	1.485336626082416	-0.46666	4.605170185988092	100	26.41732150275786	11.37027315830049	5129	4315	2714
pckA	pckA	55	2	3.9168999821575023	-0.176963	4.605170185988092	100	64.72891314618498	42.638963426762594	6077	4345	3004
pcp	pcp	213	1	1.978431481390788	-0.350352	4.605170185988092	100	49.58941293499252	17.351629758280758	273	167	113
pcp	pcp	55	1	2.701127357211748	-0.256614	4.605170185988092	100	43.487783836561576	31.49676528274955	231	158	125
pcp	pcp	213	2	1.8984622634302724	-0.36511	4.605170185988092	100	29.490482991904916	19.608720095129286	263	247	240
pcp	pcp	55	2	10.284965031562688	-0.0673942	4.605170185988092	100	79.47073445499538	74.15787448024489	221	194	190
pdaA	pdaA	213	1	0.9756429512855243	-0.710452	4.605170185988092	100	14.154263572263332	3.548809232765386	189	33	16
pdaA	pdaA	55	1	1.2757864791111853	-0.54331	4.605170185988092	100	14.081529869429483	9.375466669936294	149	33	24
pdaA	pdaA	213	2	0.902144	-0.768333	4.605170185988092	100	8.547994923901904	3.1038062039466223	180	49	26
pdaA	pdaA	55	2	1.9647700576730662	-0.352788	4.605170185988092	100	28.616150530289993	21.316463435746137	174	55	43
pdaB	pdaB	213	1	0.8982521211978639	-0.771662	4.605170185988092	100	13.790830017666703	2.514304251267461	917	156	55
pdaB	pdaB	55	1	0.9419769409600451	-0.735843	4.605170185988092	100	9.72065	3.5595981892368553	883	135	54
pdaB	pdaB	213	2	0.7808346554512683	-0.8877	4.605170185988092	100	3.838896934480103	2.1393505989585906	1366	167	136
pdaB	pdaB	55	2	1.5550693832914342	-0.445734	4.605170185988092	100	18.77102605371938	14.717771178249354	926	192	158
pdaC	pdaC	213	1	0.5169606107871334	-1.34081	4.605170185988092	100	2.1988036692931643	0.19308228329496935	1954	53	9
pdaC	pdaC	55	1	0.6657082532305214	-1.04122	4.605170185988092	100	2.5443404550042357	1.035233832681568	2249	90	40
pdaC	pdaC	213	2	0.5448653716258117	-1.27214	4.605170185988092	100	1.322285363282698	0.3524166209472945	2256	95	37
pdaC	pdaC	55	2	0.8097019618346778	-0.856052	4.605170185988092	100	4.859013541506867	2.3391814822671364	1770	95	48
pdeH	pdeH	213	1	0.7590969677439966	-0.913121	4.605170185988092	100	7.450954124121849	1.4159506795882677	3079	283	104
pdeH	pdeH	55	1	0.8483373834493039	-0.817065	4.605170185988092	100	5.582460789955984	2.77432	3189	280	152
pdeH	pdeH	213	2	0.6955720405650268	-0.996514	4.605170185988092	100	2.619470308526424	1.3261354154293983	3824	319	236
pdeH	pdeH	55	2	1.120818579277207	-0.618429	4.605170185988092	100	11.550923314617052	6.5642712215903964	3088	394	235
pdhC	pdhC	213	1	6.110980670526549	-0.113427	4.605170185988092	100	102.38250835916615	51.30961584428525	162019	204624	198308
pdhC	pdhC	55	1	10.189753800022903	-0.0680239	4.605170185988092	100	88.19002927941533	70.8739	149721	207673	182306
pdhC	pdhC	213	2	2.6715164032046523	-0.259458	4.605170185988092	100	42.39832627138423	31.297442981901728	163081	220197	237530
pdhC	pdhC	55	2	-19.2574	0.0359939	4.605170185988092	100	116.28347616120367	116.00001359860057	165240	212244	222217
pdhD	pdhD	213	1	8.085187789067378	-0.0857305	4.605170185988092	100	116.54918828153733	57.20698509918273	97743	140527	133386
pdhD	pdhD	55	1	22.15068487871795	-0.0312924	4.605170185988092	100	93.78688678177949	85.56981225001334	87231	128674	128240
pdhD	pdhD	213	2	2.662222580206352	-0.260364	4.605170185988092	100	40.610765137928965	31.674540499760585	113957	147381	167980
pdhD	pdhD	55	2	-8.03707	0.0862437	4.605170185988092	100	138.57066789369244	144.7343160960083	92162	141067	154642
pdhI	yneR	213	1	1.5870196997205694	-0.43676	4.605170185988092	100	35.111097361653805	12.068776876460246	785	340	226
pdhI	yneR	55	1	1.931394973178988	-0.358884	4.605170185988092	100	37.39361464560064	18.487776698322598	573	337	182
pdhI	yneR	213	2	1.3420196589415878	-0.516496	4.605170185988092	100	20.127546187094598	9.494648673969094	688	441	304
pdhI	yneR	55	2	2.61941	-0.264619	4.605170185988092	100	44.254654088756155	29.85830209336176	806	394	279
pdxK	pdxK	213	1	2.4390083909412046	-0.284192	4.605170185988092	100	57.57256950641262	23.99162858083897	7412	5264	4242
pdxK	pdxK	55	1	2.8988318401960633	-0.239113	4.605170185988092	100	57.22013496530048	31.237613115747276	6108	5497	3278
pdxK	pdxK	213	2	1.659100984014257	-0.417785	4.605170185988092	100	30.06851496742284	14.334868833924194	5963	5710	3978
pdxK	pdxK	55	2	4.569571977775864	-0.151688	4.605170185988092	100	72.10611374062933	47.28508568475725	6589	5248	3612
pdxS	pdxS	213	1	2.538961255512696	-0.273004	4.605170185988092	100	65.10855446634032	24.3709	20433	16411	11879
pdxS	pdxS	55	1	2.870823206375986	-0.241445	4.605170185988092	100	46.27334931067303	33.549709911770805	17946	13061	10344
pdxS	pdxS	213	2	1.4830477917332365	-0.46738	4.605170185988092	100	21.190316864722718	12.366798515792917	23754	16030	13671
pdxS	pdxS	55	2	6.6086812612214505	-0.104884	4.605170185988092	100	78.76408092770524	59.879023650695515	17403	15141	12081
pdxT	pdxT	213	1	2.375012298758399	-0.29185	4.605170185988092	100	54.758759165385676	23.413990118064113	16964	11459	9475
pdxT	pdxT	55	1	2.8656544280448246	-0.241881	4.605170185988092	100	47.55603034023272	33.10106245344699	13292	9942	7559
pdxT	pdxT	213	2	1.5598453550578661	-0.444369	4.605170185988092	100	23.8716	13.47478959113109	16945	12882	10626
pdxT	pdxT	55	2	4.887565732037585	-0.141818	4.605170185988092	100	68.39134140665001	51.14130768554348	15195	11479	9009
pel	pelA	213	1	5.421367970314297	-0.127855	4.605170185988092	100	97.45938928714047	48.13005857960411	2329	2800	2674
pel	pelA	55	1	11.360614027945795	-0.0610132	4.605170185988092	100	75.41163191232775	78.58471441905996	1768	2097	2387
pel	pelA	213	2	2.721883667085177	-0.254657	4.605170185988092	100	42.89604029891497	32.0313	1822	2489	2716
pel	pelA	55	2	-8.56157	0.0809603	4.605170185988092	100	138.41004847768832	140.43150931927616	2702	4131	4399
pelC	pelC	213	1	0.6749371875303909	-1.02698	4.605170185988092	100	5.677727234151616	0.8155702152148078	257	18	5
pelC	pelC	55	1	0.8077600508892807	-0.85811	4.605170185988092	100	9.194680995395307	1.7909545305391124	325	47	10
pelC	pelC	213	2	0.717061	-0.96665	4.605170185988092	100	3.1933014589464044	1.45681	295	30	20
pelC	pelC	55	2	1.1636365719712125	-0.595673	4.605170185988092	100	10.951342065110978	7.6518587801984435	248	30	22
penP	penP	213	1	2.1395483186717144	-0.323969	4.605170185988092	100	55.907122573830094	19.273705315880978	2175	1500	1000
penP	penP	55	1	2.747266656990996	-0.252304	4.605170185988092	100	42.17699150510486	32.69177126852673	2222	1474	1248
penP	penP	213	2	1.3846542428869373	-0.500592	4.605170185988092	100	18.414419490168136	10.7892	2609	1530	1310
penP	penP	55	2	5.133975082939125	-0.135012	4.605170185988092	100	69.20084638723152	52.950876445614156	2033	1554	1248
pepF	pepF	213	1	16.541404394949076	-0.0419038	4.605170185988092	100	119.2344068950286	73.09499221560695	5762	8475	10047
pepF	pepF	55	1	62.45161096809181	-0.0110989	4.605170185988092	100	81.62312079737146	101.69918977423778	5321	6831	9297
pepF	pepF	213	2	3.1260016856914397	-0.221736	4.605170185988092	100	44.858282399485205	38.08292553204793	6447	9210	11426
pepF	pepF	55	2	-7.17798	0.0965658	4.605170185988092	100	129.43686867112086	157.91270119916922	4968	7103	9095
pepT	pepT	213	1	3.9177688062814586	-0.176924	4.605170185988092	100	65.81937134567038	42.364620940194385	4057	3294	4100
pepT	pepT	55	1	4.786643688530277	-0.144809	4.605170185988092	100	57.68104331395168	53.80556695270855	3492	3168	3228
pepT	pepT	213	2	2.2389016552833505	-0.309593	4.605170185988092	100	33.44094199131103	25.73081564644838	4325	4606	5179
pepT	pepT	55	2	23.86670220098063	-0.0290424	4.605170185988092	100	88.45394374700619	88.74786098993944	3879	3790	3991
perR	perR	213	1	1.1576149169921943	-0.598772	4.605170185988092	100	26.777234952216812	5.255845687454251	5304	1752	665
perR	perR	55	1	1.3171086168056692	-0.526264	4.605170185988092	100	15.600437166000185	9.934226589382396	5449	1337	930
perR	perR	213	2	0.954716	-0.726024	4.605170185988092	100	8.394381220102723	3.995914422214393	5727	1531	1065
perR	perR	55	2	1.8815652210305323	-0.368389	4.605170185988092	100	30.327165953222746	19.025245741449226	4824	1616	1064
pfeT	pfeT	213	1	0.9815974414049121	-0.706142	4.605170185988092	100	10.195845343619117	4.14881	485	61	48
pfeT	pfeT	55	1	1.0201117933413022	-0.679482	4.605170185988092	100	12.794381130820067	4.422223455797295	487	98	37
pfeT	pfeT	213	2	0.880369	-0.787337	4.605170185988092	100	5.068632696319785	3.4262185382754202	508	82	81
pfeT	pfeT	55	2	1.4113864228953494	-0.491111	4.605170185988092	100	17.5839	11.611561925196238	520	101	70
pftA	pftA	213	1	1.9288287062859593	-0.359362	4.605170185988092	100	45.59924684928016	17.030125556454205	32	18	13
pftA	pftA	55	1	2.0061753700450065	-0.345507	4.605170185988092	100	19.803681599778873	25.763321320460182	61	19	27
pftA	pftA	213	2	1.8501597188558572	-0.374642	4.605170185988092	100	29.919627977769846	18.44715008006011	106	101	91
pftA	pftA	55	2	4.2746426733122735	-0.162153	4.605170185988092	100	51.83635244152529	50.78051735949876	124	71	73
pftB	pftB	213	1	2.776699301049559	-0.24963	4.605170185988092	100	76.60301611377547	26.15211941485135	109	103	68
pftB	pftB	55	1	3.625323080617746	-0.191196	4.605170185988092	100	45.647352459409326	45.14697879067346	156	112	121
pftB	pftB	213	2	1.6387081643108354	-0.422984	4.605170185988092	100	23.09478022889625	15.457417000796204	310	228	223
pftB	pftB	55	2	13.148910560578424	-0.0527152	4.605170185988092	100	86.94175586022907	77.89757716966136	227	218	205
pgcA	pgcA	213	1	2.9458433519370555	-0.235297	4.605170185988092	100	73.02396807328962	28.96830757323733	8085	7283	5587
pgcA	pgcA	55	1	4.095463391651319	-0.169248	4.605170185988092	100	60.83266943524638	45.711578829354636	7081	6775	5561
pgcA	pgcA	213	2	1.8808515393867564	-0.368528	4.605170185988092	100	32.68594055810539	18.44873147062102	8845	9207	7594
pgcA	pgcA	55	2	8.27176	-0.0837968	4.605170185988092	100	83.67337550998468	66.05240669554765	7868	7272	6025
pgdS	pgdS	213	1	2.158372051621366	-0.321144	4.605170185988092	100	39.70473730065169	22.466328750810288	6805	3333	3647
pgdS	pgdS	55	1	2.1540769675689297	-0.321784	4.605170185988092	100	33.793825139197835	23.87377770248281	5315	2825	2180
pgdS	pgdS	213	2	1.3993063109601809	-0.495351	4.605170185988092	100	17.04636036467733	11.4711	4211	2286	2248
pgdS	pgdS	55	2	2.9935093090484473	-0.23155	4.605170185988092	100	46.82847475009605	35.36248404491582	4576	2367	1876
pghB	pghB	213	1	2.7966522273673626	-0.247849	4.605170185988092	100	69.27665350171908	27.50785091952609	1114	952	731
pghB	pghB	55	1	3.1177236838149036	-0.222325	4.605170185988092	100	49.27040233453284	36.55526464287717	1484	1150	932
pghB	pghB	213	2	1.9721979436521437	-0.351459	4.605170185988092	100	30.113724598135427	21.047510424592826	1659	1591	1625
pghB	pghB	55	2	14.323108784937011	-0.0483936	4.605170185988092	100	93.62336289113189	77.5438	1376	1423	1237
pghC	pghC	213	1	0.8493536375663125	-0.816088	4.605170185988092	100	8.290772154414576	2.3818357421614276	88	9	5
pghC	pghC	55	1	0.778059	-0.890867	4.605170185988092	100	6.168232328603552	1.737493201269288	134	13	4
pghC	pghC	213	2	0.8014293704282995	-0.864889	4.605170185988092	100	1.7690590242050503	3.329109579531046	142	8	22
pghC	pghC	55	2	1.1959205841928724	-0.579593	4.605170185988092	100	16.166266858020965	7.188109763216718	84	15	7
pghL	pghL	213	1	1.1402824607453441	-0.607873	4.605170185988092	100	23.644053921848982	5.240038632755141	24	7	3
pghL	pghL	55	1	0.8600877241720796	-0.805903	4.605170185988092	100	10.172838548096935	2.328240889700846	25	4	1
pghL	pghL	213	2	0.0240002	-28.8809	4.605170185988092	100	1.4273089854381657e-50	9.767222320111746e-51	22	9.999999999999999e-51	9.999999999999999e-51
pghL	pghL	55	2	0.0336352	-20.6078	4.605170185988092	100	14.145483500768346	2.6955411612062697e-50	32	5	9.999999999999999e-51
pheS	pheS	213	1	1.1919778166296697	-0.58151	4.605170185988092	100	39.26838189526565	4.984392919666846	7502	3634	892
pheS	pheS	55	1	1.4845926497727235	-0.466894	4.605170185988092	100	39.29029301926757	9.687757001979321	6591	4073	1097
pheS	pheS	213	2	1.065150505890524	-0.65075	4.605170185988092	100	17.63085859159373	4.595259920452215	7767	4361	1661
pheS	pheS	55	2	2.393839352993553	-0.289555	4.605170185988092	100	58.0437	23.181228486585255	7602	4874	2043
pheT	pheT	213	1	1.6689553011002314	-0.415318	4.605170185988092	100	62.128115671069835	10.877695373144817	14760	11312	3830
pheT	pheT	55	1	2.157284244257303	-0.321305	4.605170185988092	100	57.82169611348642	19.311891262691258	12918	11748	4286
pheT	pheT	213	2	1.4111839591710802	-0.491181	4.605170185988092	100	27.69293083480428	9.67859	14744	13003	6641
pheT	pheT	55	2	4.322058582288189	-0.160374	4.605170185988092	100	83.05849023401616	42.48916975718156	14635	13427	7209
phoA	phoA	213	1	0.7993096979500453	-0.867182	4.605170185988092	100	10.788161485254285	1.5939281012182935	526	70	20
phoA	phoA	55	1	1.0552655863679063	-0.656846	4.605170185988092	100	8.004163346929003	6.083289735560406	421	53	44
phoA	phoA	213	2	0.7913840177160043	-0.875867	4.605170185988092	100	6.377338020042868	1.8703191676809727	517	105	45
phoA	phoA	55	2	1.6203800189773379	-0.427768	4.605170185988092	100	25.829493036431234	14.376219526433436	354	101	59
phoB	phoB	213	1	1.4056496965042413	-0.493115	4.605170185988092	100	18.39297351903738	11.272688151137109	238	54	64
phoB	phoB	55	1	1.6817995440737181	-0.412146	4.605170185988092	100	16.637820055298725	18.767362311840934	214	56	69
phoB	phoB	213	2	1.1851361585886306	-0.584867	4.605170185988092	100	11.906135786863366	7.8788926715568115	240	91	88
phoB	phoB	55	2	2.261312087148543	-0.306524	4.605170185988092	100	30.321419178680475	27.239152786926514	209	70	66
phoC	ywpJ	213	1	1.3324606843624593	-0.520201	4.605170185988092	100	27.621149868037993	8.187762151982154	1623	553	317
phoC	ywpJ	55	1	1.4801930340303209	-0.468282	4.605170185988092	100	30.214401976418642	10.674710398876247	1614	767	296
phoC	ywpJ	213	2	1.1473955035023022	-0.604105	4.605170185988092	100	16.90981331627653	6.124349345537856	1428	769	407
phoC	ywpJ	55	2	2.0761662742608156	-0.333859	4.605170185988092	100	39.69216612292685	20.871684879918355	1868	819	452
phoH	phoH	213	1	1.7239370983283775	-0.402072	4.605170185988092	100	32.50922894920284	15.22	7219	2895	2621
phoH	phoH	55	1	1.9275530146113005	-0.3596	4.605170185988092	100	31.921723875879604	19.614051211049933	6039	3032	2035
phoH	phoH	213	2	1.2731534783378988	-0.544433	4.605170185988092	100	15.613990480767429	8.937519092203521	7268	3614	3023
phoH	phoH	55	2	2.508183693316928	-0.276354	4.605170185988092	100	40.000758586827665	29.044360744831465	7781	3438	2620
phoP	phoP	213	1	1.5699047055416473	-0.441522	4.605170185988092	100	41.29573727214249	11.002340252163618	903	460	237
phoP	phoP	55	1	1.78601	-0.388097	4.605170185988092	100	31.09991350511755	16.80020565365234	783	383	226
phoP	phoP	213	2	1.2066174114456567	-0.574455	4.605170185988092	100	12.548858926717305	8.1952	1096	438	418
phoP	phoP	55	2	2.2812392693851895	-0.303847	4.605170185988092	100	47.56119914120499	23.106641527531508	769	404	206
phoR	phoR	213	1	1.7455402127409863	-0.397096	4.605170185988092	100	48.470274629499215	13.35246076439243	4703	2812	1498
phoR	phoR	55	1	1.9541293412646978	-0.354709	4.605170185988092	100	31.931034117336626	20.176023667398734	4512	2266	1564
phoR	phoR	213	2	1.2378760722005722	-0.559949	4.605170185988092	100	15.673991889799568	8.155840547696377	5351	2671	2031
phoR	phoR	55	2	4.061518859396452	-0.170662	4.605170185988092	100	59.8681	45.62887067085395	3726	2464	1971
phrC	phrC	213	1	2.238339604684228	-0.30967	4.605170185988092	100	91.4583	17.198075512632258	39	44	16
phrC	phrC	55	1	3.427738442255249	-0.202217	4.605170185988092	100	31.790120462802925	48.94597324939279	44	22	37
phrC	phrC	213	2	3.1308329972025497	-0.221394	4.605170185988092	100	47.35858010699749	37.33961057459114	61	92	106
phrC	phrC	55	2	14.7613	-0.0469571	4.605170185988092	100	81.29322762890543	82.7366	49	44	47
phrE	phrE	213	1	4.41795	-0.156894	4.605170185988092	100	137.18747770039846	35.47103074480403	13	22	11
phrE	phrE	55	1	5.778229850575117	-0.119958	4.605170185988092	100	14.672363290524427	107.45727183234676	13	3	24
phrE	phrE	213	2	2.8971666428327336	-0.23925	4.605170185988092	100	37.110033621392304	37.11544481642464	22	26	38
phrE	phrE	55	2	-59.8237	0.011586504688252532	4.605170185988092	100	147.11302840799078	91.64839948101316	16	26	17
phrF	phrF	213	1	0.0792953	-8.74134	4.605170185988092	100	5.790380552289545e-50	2.994307790145795	14	9.999999999999999e-51	1
phrF	phrF	55	1	0.033608303481518435	-20.6243	4.605170185988092	100	7.064471213956206	3.2336679023622863e-50	18	2	9.999999999999999e-51
phrF	phrF	213	2	0.8018181974075254	-0.864469	4.605170185988092	100	14.653705583831833	1.4325259402830561	15	7	1
phrF	phrF	55	2	1.0355323240400913	-0.669363	4.605170185988092	100	6.466506743208386	6.161236939900045	14	1	1
phrG	phrG	213	1	2.2687547465708495	-0.305519	4.605170185988092	100	121.59799159808044	15.72011589826542	8	12	3
phrG	phrG	55	1	2.45964	-0.281808	4.605170185988092	100	28.257884855824823	32.336679023622864	9	4	5
phrG	phrG	213	2	1.1050571235417612	-0.62725	4.605170185988092	100	29.307411167663673	4.297577820849169	15	14	3
phrG	phrG	55	2	-9.17296	0.0755642	4.605170185988092	100	120.70812587322324	143.7621952643344	6	8	10
phrH	phrH	213	1	16.876942219390322	-0.0410707	4.605170185988092	100	135.10887955342275	69.86718177006856	9	15	15
phrH	phrH	55	1	7.35359	-0.0942597	4.605170185988092	100	58.689453162097706	71.6382	13	12	16
phrH	phrH	213	2	2.6978130851062723	-0.256929	4.605170185988092	100	31.40079767963965	35.81314850707641	12	12	20
phrH	phrH	55	2	3.3425306518205025	-0.207372	4.605170185988092	100	13.41201398591369	67.08902445668939	27	4	21
phrI	phrI	213	1	1.7282316478538393	-0.401073	4.605170185988092	100	49.88635552741762	12.898556634474193	13	8	4
phrI	phrI	55	1	-4.01264	0.1727407980883713	4.605170185988092	100	206.63578300821902	203.72107784882405	4	13	14
phrI	phrI	213	2	0.0801593	-8.64713	4.605170185988092	100	1.7444887599799802e-50	8.356401318317829	18	9.999999999999999e-51	7
phrI	phrI	55	2	3.399070251178064	-0.203923	4.605170185988092	100	36.21243776196697	46.0039	15	6	8
phrK	phrK	213	1	0.0337031	-20.5662	4.605170185988092	100	13.510887955342273	3.4933590885034267e-50	12	2	9.999999999999999e-51
phrK	phrK	55	1	1.293111969190648	-0.53603	4.605170185988092	100	11.56004380465561	10.582913135003848	11	2	2
phrK	phrK	213	2	0.024106156464173852	-28.7539	4.605170185988092	100	2.4154459753568953e-50	1.652914546480449e-50	13	9.999999999999999e-51	9.999999999999999e-51
phrK	phrK	55	2	0.033806	-20.5037	4.605170185988092	100	11.316386800614676	5.391082322412538e-50	16	2	9.999999999999999e-51
phy	phyC	213	1	3.693397117398003	-0.187672	4.605170185988092	100	70.35858633348052	38.7565	53	46	49
phy	phyC	55	1	4.093843127419727	-0.169315	4.605170185988092	100	40.20515235001546	53.9262	68	43	63
phy	phyC	213	2	2.0985946082518216	-0.330291	4.605170185988092	100	30.3054	23.73662168492274	86	83	95
phy	phyC	55	2	-7.52923	0.0920608	4.605170185988092	100	104.73205039000251	167.44067448434242	51	59	99
pit	pitB	213	1	1.2174319144436323	-0.569352	4.605170185988092	100	21.657039729733267	6.786022502263391	20052	5357	3246
pit	pitB	55	1	1.4294122048711182	-0.484918	4.605170185988092	100	25.872128591450743	10.313456403367848	17281	7032	3062
pit	pitB	213	2	1.1912714374957334	-0.581855	4.605170185988092	100	14.121727487534596	7.488688886302193	19463	8753	6783
pit	pitB	55	2	2.107039434635691	-0.328967	4.605170185988092	100	34.58202387839561	22.689313078452038	21833	8340	5743
pksS	pksS	213	1	2.4094541161792122	-0.287678	4.605170185988092	100	47.7609	25.33588977395425	1643	968	993
pksS	pksS	55	1	2.4529693673374706	-0.282575	4.605170185988092	100	34.53279752233887	29.711701549940546	1530	831	781
pksS	pksS	213	2	1.473226930797015	-0.470496	4.605170185988092	100	18.815495377407146	12.736729891726029	2011	1205	1192
pksS	pksS	55	2	4.892589272417203	-0.141673	4.605170185988092	100	60.51372976977725	53.75235519583579	1701	1137	1060
plsC	plsC	213	1	0.7483671761698794	-0.926213	4.605170185988092	100	9.959079160599133	1.1686050500277267	3085	379	86
plsC	plsC	55	1	0.8554674919719697	-0.810255	4.605170185988092	100	11.098859392035692	2.1924504125372493	2469	431	93
plsC	plsC	213	2	0.7302620928231746	-0.949176	4.605170185988092	100	4.677896611156507	1.3838626387023156	2826	421	182
plsC	plsC	55	2	1.0586032909012757	-0.654775	4.605170185988092	100	15.343020818825359	4.745884518364773	2490	422	137
plsY	plsY	213	1	0.95159	-0.72841	4.605170185988092	100	21.210185173221777	2.720103780059184	1911	500	124
plsY	plsY	55	1	1.1916562512740603	-0.581667	4.605170185988092	100	21.98771534565245	6.280036471367985	1761	609	190
plsY	plsY	213	2	0.9156299345206488	-0.757017	4.605170185988092	100	12.798518982008453	2.8202045904428625	1661	677	218
plsY	plsY	55	2	1.5294547953235242	-0.453199	4.605170185988092	100	32.12393672432554	11.368475902009115	2170	770	286
pmi	pmiA	213	1	1.7236852582617648	-0.402131	4.605170185988092	100	49.81003001406479	12.827511952888962	817	502	250
pmi	pmiA	55	1	2.863878978255646	-0.242031	4.605170185988092	100	43.494496986273916	34.27462633793058	861	589	507
pmi	pmiA	213	2	1.482059403746184	-0.467692	4.605170185988092	100	20.155502228809794	12.594173750922957	1022	656	599
pmi	pmiA	55	2	6.598358126736639	-0.105048	4.605170185988092	100	73.37565870718193	61.542035643978764	876	710	625
pnbA	pnbA	213	1	2.8208497327974724	-0.245723	4.605170185988092	100	59.260337192412315	29.644296646909783	922	674	652
pnbA	pnbA	55	1	3.529903976067439	-0.196364	4.605170185988092	100	60.39022883764291	39.17325718398051	578	549	389
pnbA	pnbA	213	2	1.6747701496571732	-0.413876	4.605170185988092	100	27.801361264397112	15.130664271002805	916	811	645
pnbA	pnbA	55	2	4.065678043522839	-0.170487	4.605170185988092	100	58.28963824863897	46.16588805671583	994	640	532
pncA	pncA	213	1	3.148972598059267	-0.220119	4.605170185988092	100	70.89273310419865	32.01113094718121	2056	1798	1570
pncA	pncA	55	1	3.732332692472237	-0.185714	4.605170185988092	100	54.34672854997766	43.46439650873691	1990	1701	1486
pncA	pncA	213	2	1.6960186359362428	-0.408691	4.605170185988092	100	23.034356889307148	16.811059613164765	2357	1729	1844
pncA	pncA	55	2	7.730588465487394	-0.0896629	4.605170185988092	100	74.96688162298827	66.71132410788324	2030	1681	1570
pncB	pncB	213	1	3.5808756437925124	-0.193569	4.605170185988092	100	82.08314732267971	35.21400582773844	14177	14355	11909
pncB	pncB	55	1	4.51976	-0.153359	4.605170185988092	100	61.123055986268795	50.028773501114955	13688	13159	11765
pncB	pncB	213	2	2.0210757074860943	-0.34296	4.605170185988092	100	31.958350493176795	21.591496712815218	13066	13298	13129
pncB	pncB	55	2	17.059982993788662	-0.04063	4.605170185988092	100	91.23062636425998	81.95972545535098	12424	12520	11805
pnpA	pnpA	213	1	1.2291401715721788	-0.563929	4.605170185988092	100	31.630283368250854	6.0183126384465675	61707	24077	8859
pnpA	pnpA	55	1	1.3960669828381234	-0.4965	4.605170185988092	100	30.84980104366609	8.98796	53822	26115	8311
pnpA	pnpA	213	2	0.9612863661523333	-0.721062	4.605170185988092	100	11.562970354005468	3.6181211772501163	66457	24472	11190
pnpA	pnpA	55	2	1.7803709039417037	-0.389327	4.605170185988092	100	39.69962050810613	15.128837201698147	63532	27860	11143
polY1	polYA	213	1	1.0137842797562573	-0.683723	4.605170185988092	100	10.703610314672385	4.633974799079265	977	129	108
polY1	polYA	55	1	1.1194624413144862	-0.619179	4.605170185988092	100	17.012222294520924	5.5981131133374245	811	217	78
polY1	polYA	213	2	0.844508	-0.820771	4.605170185988092	100	5.855476616490179	2.663969858210807	976	182	121
polY1	polYA	55	2	1.3818111171199143	-0.501622	4.605170185988092	100	18.53392483880199	10.697265710613859	1016	208	126
ponA	ponA	213	1	1.181378023373505	-0.586728	4.605170185988092	100	31.30504268048227	5.294698676563857	18598	7182	2349
ponA	ponA	55	1	1.5608303225711837	-0.444089	4.605170185988092	100	30.839338246789268	12.182580428147842	17955	8709	3758
ponA	ponA	213	2	1.091458269555319	-0.635065	4.605170185988092	100	15.349946902321305	5.319690940299666	20653	10096	5113
ponA	ponA	55	2	2.50682	-0.276505	4.605170185988092	100	52.36636115554002	26.054905837232628	18493	10697	5586
ppaC	ppaC	213	1	5.75757	-0.120389	4.605170185988092	100	95.43562429374022	50.68356535329145	18661	21969	22562
ppaC	ppaC	55	1	9.863369701814133	-0.0702749	4.605170185988092	100	76.95575963384974	73.87331298931494	15715	19021	19945
ppaC	ppaC	213	2	2.356846917179567	-0.294099	4.605170185988092	100	38.37686176800658	26.64176396429062	20296	24805	25164
ppaC	ppaC	55	2	-18.8068	0.0368563	4.605170185988092	100	117.5321590602938	116.085	16932	21982	22787
ppiB	ppiB	213	1	9.567550643997293	-0.0724477	4.605170185988092	100	88.27042091267595	69.05335643566282	7572	8245	12473
ppiB	ppiB	55	1	19.63935625038894	-0.0352938	4.605170185988092	100	89.35962432611409	85.23965312891511	6188	8697	9062
ppiB	ppiB	213	2	3.1176	-0.222334	4.605170185988092	100	46.194948052126264	37.50802280632336	6618	9736	11552
ppiB	ppiB	55	2	-17.031	0.0406992	4.605170185988092	100	113.56137699328852	120.34422741015247	7174	8999	10009
pps	yppS	213	1	5.358980246172742	-0.129343	4.605170185988092	100	82.05999432999293	51.11448727656855	652	660	795
pps	yppS	55	1	8.76149	-0.079113	4.605170185988092	100	70.91642257086806	72.51419158976297	598	667	745
pps	yppS	213	2	2.3198521713068594	-0.298789	4.605170185988092	100	31.72368505937887	27.97844686709645	778	786	1013
pps	yppS	55	2	25.972871822966216	-0.0266874	4.605170185988092	100	96.90652358836229	86.74327387498711	710	760	714
prfA	prfA	213	1	0.8708515901054896	-0.795942	4.605170185988092	100	12.168313049455136	2.2961681648136922	6189	929	339
prfA	prfA	55	1	1.0461141814254051	-0.662592	4.605170185988092	100	16.111242152945216	4.447740067565594	5588	1416	427
prfA	prfA	213	2	0.8600936561425604	-0.805897	4.605170185988092	100	8.432034146026634	2.509838812719441	5154	1384	602
prfA	prfA	55	2	1.2214698720595327	-0.56747	4.605170185988092	100	19.11296098431576	7.212150264097043	7176	1515	600
prfB	prfB	213	1	1.3548517845315977	-0.511604	4.605170185988092	100	22.429703585674137	9.353797120229682	19401	5368	4329
prfB	prfB	55	1	1.5031138058890943	-0.461141	4.605170185988092	100	23.787698257258334	12.242994477640066	18822	7042	3959
prfB	prfB	213	2	1.0651551173514167	-0.650748	4.605170185988092	100	10.645455841094796	5.6229064450723225	19524	6619	5109
prfB	prfB	55	2	1.9730819087296667	-0.351302	4.605170185988092	100	34.222722868185365	20.016001332303492	19401	7334	4502
prkA	prkA	213	1	1.2298318673499014	-0.563611	4.605170185988092	100	58.23002414555965	4.723415105582098	71	51	8
prkA	prkA	55	1	2.992368891322902	-0.231638	4.605170185988092	100	63.58024092560585	31.274877622847193	67	67	36
prkA	prkA	213	2	1.5292952517948633	-0.453246	4.605170185988092	100	16.99337286192263	14.66232432995599	85	46	58
prkA	prkA	55	2	4.546775001295267	-0.152448	4.605170185988092	100	59.97685004325778	50.676173830677875	80	53	47
proA	proA	213	1	1.5085266993616993	-0.459486	4.605170185988092	100	33.48977855280806	10.780320197849873	5899	2437	1517
proA	proA	55	1	1.7958631805821508	-0.385969	4.605170185988092	100	31.327606586040513	16.959349254755924	5155	2540	1502
proA	proA	213	2	1.1332216692745574	-0.611661	4.605170185988092	100	13.614668019289244	6.3926378709518605	5879	2549	1749
proA	proA	55	2	2.7878829539158487	-0.248629	4.605170185988092	100	48.997844624004955	31.452623174210025	4451	2409	1623
proB	proB	213	1	1.302805230605997	-0.532042	4.605170185988092	100	22.36747863557492	8.317411436953506	3019	833	599
proB	proB	55	1	1.3651645117370783	-0.507739	4.605170185988092	100	20.07687581584085	9.999398454621598	3056	965	525
proB	proB	213	2	1.0456426460017527	-0.662891	4.605170185988092	100	9.92223	5.39007	2671	844	670
proB	proB	55	2	1.8976639706380103	-0.365263	4.605170185988092	100	29.461221733102548	19.599	2403	782	546
proG	proCC	213	1	6.083327928925591	-0.113942	4.605170185988092	100	84.9836	55.11327421260832	931	976	1224
proG	proCC	55	1	32.117669242224714	-0.0215815	4.605170185988092	100	78.89579375273746	97.01003707086859	768	953	1280
proG	proCC	213	2	3.826800378672277	-0.18113	4.605170185988092	100	46.07542103799546	47.68296375400289	1301	1909	2887
proG	proCC	55	2	-8.45335	0.0819968	4.605170185988092	100	113.52311838076945	152.93559248596333	1260	1580	2234
proH	proH	213	1	1.763659019208674	-0.393017	4.605170185988092	100	24.565250827895042	17.94316259094942	264	80	113
proH	proH	55	1	2.250180940630526	-0.308041	4.605170185988092	100	23.645544145886472	29.82457338046539	242	90	124
proH	proH	213	2	1.7270818200463556	-0.40134	4.605170185988092	100	20.096510514969367	18.527335494327524	225	144	194
proH	proH	55	2	4.170703505220662	-0.166194	4.605170185988092	100	51.99734653000385	49.54266421417062	195	112	112
proI	proI	213	1	0.9206383735895902	-0.752898	4.605170185988092	100	9.787717126739432	3.215478251917927	1408	170	108
proI	proI	55	1	1.0357097713687153	-0.669248	4.605170185988092	100	18.927983812018525	4.012203331402557	1001	298	69
proI	proI	213	2	0.9130429542783193	-0.759162	4.605170185988092	100	8.018589805832393	3.3581685729822417	979	250	153
proI	proI	55	2	1.4631291339606565	-0.473743	4.605170185988092	100	25.87806888483207	11.003028352633416	1074	307	137
proJ	proJ	213	1	1.9484586220956628	-0.355741	4.605170185988092	100	41.41380873267957	18.07433615356121	276	141	119
proJ	proJ	55	1	1.9318039701034218	-0.358808	4.605170185988092	100	21.12229480414422	23.243344452550392	298	99	119
proJ	proJ	213	2	1.441727643534123	-0.480775	4.605170185988092	100	17.406963931104585	12.378892636141629	276	153	159
proJ	proJ	55	2	4.182239769413024	-0.165736	4.605170185988092	100	51.313170917766946	49.93844677603194	247	140	143
prpE	prpE	213	1	1.8195448749859557	-0.380945	4.605170185988092	100	29.70716979000724	17.835659445651036	322	118	137
prpE	prpE	55	1	1.7042425204476386	-0.406719	4.605170185988092	100	21.826052855058723	17.37493201269288	268	92	80
prpE	prpE	213	2	1.096395059208482	-0.632206	4.605170185988092	100	10.500266740006888	6.295814642008338	314	105	92
prpE	prpE	55	2	1.982859304006932	-0.34957	4.605170185988092	100	27.669741019900574	22.012253043441106	337	103	86
prsA	prsA	213	1	3.2042919175157363	-0.216318	4.605170185988092	100	88.40045013278235	29.95933413437082	6631	7231	4739
prsA	prsA	55	1	4.783499712761818	-0.144904	4.605170185988092	100	56.5917	54.18755954114498	6605	5879	6149
prsA	prsA	213	2	1.8953554829520123	-0.365708	4.605170185988092	100	29.016003393260554	19.667966944964878	10402	9612	9521
prsA	prsA	55	2	-30.1759	0.0229703	4.605170185988092	100	116.80825072021055	107.36693535140833	6260	8077	7792
prsW	prsW	213	1	0.8247071146687689	-0.840477	4.605170185988092	100	11.099019650179635	1.8399349539186083	3053	418	134
prsW	prsW	55	1	0.9810652719332166	-0.706525	4.605170185988092	100	10.212604441497456	4.136888574450687	2814	452	200
prsW	prsW	213	2	0.7722487371399508	-0.89757	4.605170185988092	100	4.922053410389796	1.8291343617663818	3630	569	309
prsW	prsW	55	2	1.2709518397623385	-0.545376	4.605170185988092	100	17.893072562062358	8.417303254324409	3228	638	315
psdA	psdA	213	1	1.1438116470565807	-0.605998	4.605170185988092	100	28.87604624766228	4.890266871242478	1603	571	187
psdA	psdA	55	1	1.324209560502035	-0.523442	4.605170185988092	100	31.21766931401295	7.6513318554094445	1666	818	219
psdA	psdA	213	2	1.0037118418226767	-0.690584	4.605170185988092	100	13.49402914542559	4.05907	1964	844	371
psdA	psdA	55	2	1.944392174807468	-0.356485	4.605170185988092	100	40.99981173642194	18.06898027716513	1857	841	389
psdB	psdB	213	1	1.418612217569214	-0.488609	4.605170185988092	100	47.60752123548356	7.909841789435069	2263	1329	427
psdB	psdB	55	1	1.751297296415586	-0.395791	4.605170185988092	100	41.881768415473275	14.263616062128612	2224	1465	545
psdB	psdB	213	2	1.1360011442762104	-0.610164	4.605170185988092	100	16.244418203638944	6.008567743287039	2886	1493	807
psdB	psdB	55	2	3.4420032498745545	-0.201379	4.605170185988092	100	70.14236351202526	35.83873423020235	2118	1641	880
pta	pta	213	1	11.203743634997052	-0.0618675	4.605170185988092	100	117.94141962452404	65.38754254920433	29253	42560	45629
pta	pta	55	1	48.78963119828598	-0.0142069	4.605170185988092	100	88.16670052544984	96.84839008272981	26646	36950	44336
pta	pta	213	2	2.6067214540388575	-0.265908	4.605170185988092	100	38.39240181338938	31.369310805939378	36298	44380	52990
pta	pta	55	2	-7.01871	0.098757	4.605170185988092	100	137.5390825922727	156.09515537983472	25069	38086	45366
ptsA	ypqE	213	1	2.1464459038443917	-0.322928	4.605170185988092	100	69.3968	17.784373541471997	396	339	168
ptsA	ypqE	55	1	4.244367826071145	-0.16331	4.605170185988092	100	51.587560751015516	50.538163024943515	334	271	290
ptsA	ypqE	213	2	1.6232528475240109	-0.427011	4.605170185988092	100	25.14842646024237	14.59465034292804	452	362	307
ptsA	ypqE	55	2	6.6067877985364225	-0.104914	4.605170185988092	100	83.1907	58.573380908374084	296	272	201
ptsH	ptsH	213	1	6.881954466062255	-0.10072	4.605170185988092	100	114.82982385114566	52.7564	15397	21810	19377
ptsH	ptsH	55	1	56.24692245503003	-0.0123233	4.605170185988092	100	90.70754321526397	96.8058	15865	22634	26386
ptsH	ptsH	213	2	2.82874	-0.245037	4.605170185988092	100	42.41105107184568	34.02374066820225	18629	25161	29497
ptsH	ptsH	55	2	-10.1873	0.0680406	4.605170185988092	100	124.17747060281097	136.07263031788045	16370	22454	25824
ptsI	ptsI	213	1	17.950516867290876	-0.0386143	4.605170185988092	100	137.16723280570776	70.44236116632825	186967	316359	314177
ptsI	ptsI	55	1	-27.7117	0.025012791848703923	4.605170185988092	100	98.23798535970981	116.43757242430581	175567	271269	351211
ptsI	ptsI	213	2	2.975949235877075	-0.232916	4.605170185988092	100	43.65476407169369	36.082160225371666	223017	310048	374487
ptsI	ptsI	55	2	-5.83671	0.11875638678185561	4.605170185988092	100	146.09894081951848	171.11086437464502	177643	286680	352395
pucF	pucF	213	1	2.1878201864844287	-0.316821	4.605170185988092	100	45.49584719656071	21.815671042490788	196	110	102
pucF	pucF	55	1	3.252968416612644	-0.213081	4.605170185988092	100	45.531656404788706	39.805408759401566	155	111	106
pucF	pucF	213	2	2.207567927172667	-0.313987	4.605170185988092	100	34.212809412144686	24.85539411312019	134	146	155
pucF	pucF	55	2	4.241678869564813	-0.163413	4.605170185988092	100	58.96979543806546	47.87676778069117	218	142	121
pucG	pucG	213	1	3.4161386577624855	-0.202904	4.605170185988092	100	66.44013973915736	36.302123311458296	194	159	168
pucG	pucG	55	1	4.042558701994285	-0.171462	4.605170185988092	100	50.791112003788584	48.50501853543431	174	139	145
pucG	pucG	213	2	2.1529799303566572	-0.321948	4.605170185988092	100	30.086345683747755	24.985917563076566	215	206	250
pucG	pucG	55	2	71.12814916157035	-0.00974505	4.605170185988092	100	93.14760002355665	97.22645575680417	173	178	195
pucH	pucH	213	1	8.812416533198775	-0.0786557	4.605170185988092	100	84.09729865116587	67.91420149224379	508	527	823
pucH	pucH	55	1	13.66486582859699	-0.0507248	4.605170185988092	100	80.99498391814905	81.06730229643125	387	493	539
pucH	pucH	213	2	3.0826594333318296	-0.224854	4.605170185988092	100	49.550619356362304	35.941379729352384	391	617	654
pucH	pucH	55	2	-26.4899	0.026166506629389626	4.605170185988092	100	98.17332964689095	117.25020600779479	462	501	628
pucI	pucI	213	1	2.928558237059019	-0.236685	4.605170185988092	100	72.49111037577875	28.820212480153273	208	186	143
pucI	pucI	55	1	4.777523796779212	-0.145085	4.605170185988092	100	71.14113444108332	49.396462119328774	185	207	157
pucI	pucI	213	2	1.7899978782322177	-0.387234	4.605170185988092	100	27.91182015967969	17.63108849579146	234	208	192
pucI	pucI	55	2	-17.6022	0.039378345097360046	4.605170185988092	100	110.71708167087874	120.64368007993468	148	181	207
pupG	pupG	213	1	2.132201960949142	-0.325085	4.605170185988092	100	46.87803296965402	20.547201539727826	3756	2172	1841
pupG	pupG	55	1	2.916278958682816	-0.237682	4.605170185988092	100	53.97825988072511	32.241349791435304	3867	3283	2142
pupG	pupG	213	2	1.7481001084987737	-0.396515	4.605170185988092	100	30.192702970512244	16.19032087632928	3249	3124	2448
pupG	pupG	55	2	4.216952548048808	-0.164372	4.605170185988092	100	66.92088865235615	45.262487389513076	4770	3526	2503
purA	purA	213	1	7.465000884552198	-0.0928529	4.605170185988092	100	89.49878720584806	61.00777135261538	218008	240688	317273
purA	purA	55	1	9.328322314803374	-0.0743057	4.605170185988092	100	68.7937	75.47642845015076	247968	268301	321543
purA	purA	213	2	2.313332195496959	-0.299631	4.605170185988092	100	32.55848116551585	27.55435064588763	264186	273926	338771
purA	purA	55	2	-11.371	0.060957418303048835	4.605170185988092	100	114.48226227657099	134.9120828293489	211651	267646	331036
purT	purT	213	1	8.703875544850593	-0.0796366	4.605170185988092	100	107.17208731424472	61.2872	4223	5583	6174
purT	purT	55	1	11.167069538201957	-0.0620706	4.605170185988092	100	68.99286075468693	80.93345885027061	3524	3824	4900
purT	purT	213	2	2.835726453137822	-0.244434	4.605170185988092	100	39.04483748929844	35.29136753545013	4379	5445	7192
purT	purT	55	2	-12.6988	0.0545836	4.605170185988092	100	109.96602814354152	132.12580289846986	3652	4436	5594
putP	putP	213	1	7.705989677256442	-0.0899491	4.605170185988092	100	80.305340284565645	64.79307769401731	6400	6340	9892
putP	putP	55	1	10.348791499621896	-0.0669786	4.605170185988092	100	76.94692827070217	75.30271727928822	4671	5653	6043
putP	putP	213	2	2.7677836585767763	-0.250434	4.605170185988092	100	39.284073782498616	34.00111385122328	5696	7126	9013
putP	putP	55	2	-47.0705	0.014725716439520696	4.605170185988092	100	97.88427499850458	109.85189509228945	5725	6190	7291
putR	putR	213	1	0.8694984130554165	-0.797181	4.605170185988092	100	6.892979962845279	2.8616258880674783	835	71	57
putR	putR	55	1	0.8549858188000917	-0.810712	4.605170185988092	100	5.005086616529857	3.0069531785804284	813	64	42
putR	putR	213	2	0.7280086080984154	-0.952114	4.605170185988092	100	4.343983868724853	1.401384072016033	1012	140	66
putR	putR	55	2	1.260358279146067	-0.54996	4.605170185988092	100	15.645875154411847	8.648490902445445	758	131	76
pycA	pycA	213	1	2.343746878690878	-0.295743	4.605170185988092	100	51.83161991061461	23.39980288876256	51944	33212	28995
pycA	pycA	55	1	2.7787033992002095	-0.24945	4.605170185988092	100	44.572955587398596	32.51098847945968	41221	28898	23024
pycA	pycA	213	2	1.5428116183284168	-0.449275	4.605170185988092	100	21.623621008851323	13.625280160330355	48605	33471	30820
pycA	pycA	55	2	4.689228457957068	-0.147817	4.605170185988092	100	63.96741880913795	50.73168838202362	46827	33087	27541
pyrG	pyrG	213	1	1.4206263058141473	-0.487917	4.605170185988092	100	32.56515224079163	9.244462997417012	29389	11806	6481
pyrG	pyrG	55	1	1.6233627809817766	-0.426982	4.605170185988092	100	30.276852358219436	13.552723290791244	27667	13175	6442
pyrG	pyrG	213	2	1.160210718055403	-0.597432	4.605170185988092	100	14.86525930047429	6.702771156203948	27974	13243	8726
pyrG	pyrG	55	2	2.4007842647201887	-0.288717	4.605170185988092	100	43.55302818925936	26.13010472498076	29604	14242	8968
pyrR	pyrR	213	1	0.5387789946785158	-1.28651	4.605170185988092	100	2.2705207980632447	0.26117839615438737	17816	499	111
pyrR	pyrR	55	1	0.616034	-1.12518	4.605170185988092	100	3.7270427788435088	0.5460537679108478	17588	1031	165
pyrR	pyrR	213	2	0.5212545766312237	-1.32977	4.605170185988092	100	1.5016820649822686	0.23977718239270046	20074	960	224
pyrR	pyrR	55	2	0.7135989175263016	-0.97134	4.605170185988092	100	6.409197976528488	1.0729078060670718	19295	1366	240
qdoI	qdoI	213	1	2.674377200454524	-0.259181	4.605170185988092	100	37.62013712116262	32.883595731301725	334	155	262
qdoI	qdoI	55	1	3.0891038096302554	-0.224385	4.605170185988092	100	38.417742750101056	39.90094810971416	283	171	194
qdoI	qdoI	213	2	1.4697134032950958	-0.471621	4.605170185988092	100	17.375627500147992	13.063356899603553	403	223	245
qdoI	qdoI	55	2	3.502571471402416	-0.197897	4.605170185988092	100	45.597568331083096	43.44500570824385	409	206	206
qdoR	qdoR	213	1	1.2708255955504115	-0.545431	4.605170185988092	100	36.38932489305519	6.334624480486214	1125	505	170
qdoR	qdoR	55	1	1.6718524992681665	-0.414598	4.605170185988092	100	28.674327406079335	14.882221596099157	1408	635	360
qdoR	qdoR	213	2	1.0756111394010075	-0.644422	4.605170185988092	100	13.284119377238856	5.338605988632509	1449	613	360
qdoR	qdoR	55	2	2.3994620061527763	-0.288876	4.605170185988092	100	47.718014930146104	25.169511276155138	1292	681	377
queG	queG	213	1	0.5767405055707006	-1.20184	4.605170185988092	100	1.8081485739491518	0.46751274046886004	1345	30	15
queG	queG	55	1	0.6355409223856284	-1.09064	4.605170185988092	100	2.2184642342267815	0.8210203582835205	1347	47	19
queG	queG	213	2	0.6709608387084496	-1.03307	4.605170185988092	100	1.8153586158541668	1.242268588839213	1280	74	74
queG	queG	55	2	0.8225505363621924	-0.84268	4.605170185988092	100	4.236516296846387	2.6703129141971393	1389	65	43
racA	racA	213	1	7.1439261584542555	-0.0970261	4.605170185988092	100	109.57727510840091	54.91765978838477	816	1103	1069
racA	racA	55	1	69.6235	-0.00995564	4.605170185988092	100	78.04908638982043	104.22586817679016	769	944	1377
racA	racA	213	2	3.328831212386541	-0.208225	4.605170185988092	100	51.69956304080693	38.91389018645221	857	1411	1552
racA	racA	55	2	-9.20987	0.0752614	4.605170185988092	100	117.64615324257603	144.99243409911472	818	1063	1375
racE	rcmE	213	1	0.966795	-0.716954	4.605170185988092	100	14.928493681674295	3.3454416303279553	6967	1283	556
racE	rcmE	55	1	1.1497718678222284	-0.602856	4.605170185988092	100	18.273298409963424	5.980448308062069	6336	1821	651
racE	rcmE	213	2	0.8808409903409854	-0.786915	4.605170185988092	100	8.083193611466525	2.8497041290703917	6907	1778	916
racE	rcmE	55	2	1.4465956275617733	-0.479158	4.605170185988092	100	25.185919393395174	10.779116252219813	7074	1968	884
racX	racX	213	1	-64.6829	0.010716075271731983	4.605170185988092	100	151.16386524075818	90.20146940771922	1094	2040	2354
racX	racX	55	1	-10.0788	0.068773	4.605170185988092	100	103.10105497663487	147.2066897046917	843	1367	2132
racX	racX	213	2	3.7179140357050295	-0.186434	4.605170185988092	100	51.82611712752707	44.113280677389405	1379	2276	2831
racX	racX	55	2	-5.41901	0.12791020497330718	4.605170185988092	100	149.97475887664666	178.56106559983607	1127	1867	2333
rapA	rapA	213	1	0.6023007284908284	-1.15083	4.605170185988092	100	1.12104	0.7608699138313428	1157	16	21
rapA	rapA	55	1	0.6574367977115249	-1.05432	4.605170185988092	100	1.6087409695147794	1.1525944998519042	909	23	18
rapA	rapA	213	2	0.5695943868902025	-1.21691	4.605170185988092	100	0.7041707120849422	0.6246479390769141	1204	27	35
rapA	rapA	55	2	0.8240207172107612	-0.841177	4.605170185988092	100	4.2720496355734126	2.6847156946954014	996	47	31
rapB	rapB	213	1	0.802449	-0.86379	4.605170185988092	100	12.067832407261998	1.5543224721398756	1807	269	67
rapB	rapB	55	1	0.9035409789810737	-0.767145	4.605170185988092	100	9.367054834887323	3.012939717900697	1758	259	91
rapB	rapB	213	2	0.7585849604450172	-0.913737	4.605170185988092	100	5.273632838296139	1.6200801265955107	2215	372	167
rapB	rapB	55	2	1.3141580775747985	-0.527446	4.605170185988092	100	19.92202879741449	8.947034043384935	1745	384	181
rapC	rapC	213	1	1.2423638402417396	-0.557926	4.605170185988092	100	27.908474897742604	6.551505476325673	1798	619	281
rapC	rapC	55	1	1.5287024483194933	-0.453422	4.605170185988092	100	26.73302856186029	12.219478353693086	1691	711	355
rapC	rapC	213	2	1.1371055750454984	-0.609572	4.605170185988092	100	15.251816015824971	6.183249721834009	1470	714	423
rapC	rapC	55	2	2.056430467739401	-0.337063	4.605170185988092	100	40.61246119607432	20.300414588273007	2218	995	522
rapD	rapD	213	1	0.5166218380335947	-1.34169	4.605170185988092	100	2.69964	0.17696190504613984	2132	71	9
rapD	rapD	55	1	0.6307586752427113	-1.09891	4.605170185988092	100	2.1379320779077986	0.7942342216328422	2052	69	28
rapD	rapD	213	2	0.519996	-1.33299	4.605170185988092	100	1.1102925372478145	0.26555578707615873	2913	103	36
rapD	rapD	55	2	0.7297616339226115	-0.949827	4.605170185988092	100	5.600971932249501	1.2828274413831147	1681	104	25
rapE	rapE	213	1	1.0505472713102937	-0.659796	4.605170185988092	100	32.86432205353527	3.398943978003335	37	15	3
rapE	rapE	55	1	0.033444858742477726	-20.7251	4.605170185988092	100	13.624337341201251	1.3858576724409798e-50	42	9	9.999999999999999e-51
rapE	rapE	213	2	0.7415872699355485	-0.934681	4.605170185988092	100	5.981104319931362	1.3643104193171967	63	12	4
rapE	rapE	55	2	1.4195768257386687	-0.488277	4.605170185988092	100	45.265547202458706	8.08662	32	16	3
rapF	rapF	213	1	4.028560496408446	-0.172058	4.605170185988092	100	89.79543994935172	38.48569340007067	2795	3096	2566
rapF	rapF	55	1	4.803629441471085	-0.144297	4.605170185988092	100	53.894085500243726	55.4516	2409	2042	2295
rapF	rapF	213	2	1.6905688208443037	-0.410008	4.605170185988092	100	22.171450006929057	16.939838956414672	3586	2532	2827
rapF	rapF	55	2	-75.0047	0.00924139	4.605170185988092	100	105.01190237072124	103.46245905444731	2607	3024	3127
rapG	rapG	213	1	4.085288337260033	-0.169669	4.605170185988092	100	89.91581446229367	39.001806532405354	632	701	588
rapG	rapG	55	1	4.499839444422424	-0.154038	4.605170185988092	100	55.79714246747135	51.682933542928275	580	509	515
rapG	rapG	213	2	2.040133871587205	-0.339756	4.605170185988092	100	35.12403511879692	21.180919259899476	700	783	690
rapG	rapG	55	2	36.632055168041305	-0.0189219	4.605170185988092	100	90.3832	93.30448359312685	612	611	662
rapH	rapH	213	1	6.06713	-0.114246	4.605170185988092	100	95.36202718198432	52.538023364809526	533	627	668
rapH	rapH	55	1	7.279124851936595	-0.095224	4.605170185988092	100	59.56162524633505	70.81951690455735	443	415	539
rapH	rapH	213	2	2.3905731622325472	-0.28995	4.605170185988092	100	36.79126794797778	27.75519009298421	600	703	775
rapH	rapH	55	2	-33.9918	0.0203916	4.605170185988092	100	102.37440830711282	111.50336120502031	451	510	583
rapI	rapI	213	1	1.0899448356567962	-0.635947	4.605170185988092	100	22.261463055952557	4.5612771518283095	193	53	21
rapI	rapI	55	1	1.3619036046088393	-0.508955	4.605170185988092	100	14.550701903372484	11.293705808250376	201	46	39
rapI	rapI	213	2	0.8919081192255163	-0.777151	4.605170185988092	100	5.745256357788957	3.4570420956357673	317	58	51
rapI	rapI	55	2	2.106728214526261	-0.329016	4.605170185988092	100	31.15048409631566	23.651199866067913	186	64	51
rapJ	rapJ	213	1	1.5214596209100613	-0.45558	4.605170185988092	100	32.55704832417794	11.15261941047078	2353	945	626
rapJ	rapJ	55	1	1.698522352931818	-0.408088	4.605170185988092	100	27.797090788100924	15.648159351228694	2269	992	610
rapJ	rapJ	213	2	1.2820289319578815	-0.540664	4.605170185988092	100	15.950604399020138	9.057444889359404	2510	1275	1058
rapJ	rapJ	55	2	2.759048405250463	-0.251227	4.605170185988092	100	48.36646146578957	31.14331399349734	2321	1240	838
rapK	rapK	213	1	2.2255567032074115	-0.311449	4.605170185988092	100	99.87248376589007	16.43276115232012	125	154	49
rapK	rapK	55	1	2.8604153619035686	-0.242324	4.605170185988092	100	40.348999048942176	35.25941731998877	104	66	63
rapK	rapK	213	2	1.4604759501035678	-0.474604	4.605170185988092	100	14.724667838475087	13.71825688576147	177	83	113
rapK	rapK	55	2	16.059004594453288	-0.0431625	4.605170185988092	100	100.71584252547063	77.63158544274057	80	89	72
rarA	rarA	213	1	0.9310198391775262	-0.744503	4.605170185988092	100	14.864684343653122	2.8562936034256485	998	183	68
rarA	rarA	55	1	1.2055854555243275	-0.574947	4.605170185988092	100	24.20384171599768	6.283604673908536	880	335	95
rarA	rarA	213	2	0.8553554462302017	-0.810362	4.605170185988092	100	7.902384981105894	2.5099813483592013	1053	265	123
rarA	rarA	55	2	1.4016545722814986	-0.494521	4.605170185988092	100	28.991293493126786	9.320535252893977	1018	326	110
recA	recA	213	1	1.7687655104162796	-0.391882	4.605170185988092	100	43.02200615309193	14.434751030513246	13661	7250	4704
recA	recA	55	1	2.110652610502137	-0.328404	4.605170185988092	100	44.21759068764682	20.632032188747253	13660	9500	4842
recA	recA	213	2	1.4519235511751445	-0.477399	4.605170185988092	100	22.297808322806056	11.433268428254701	13560	9629	7215
recA	recA	55	2	3.443881888595801	-0.201269	4.605170185988092	100	59.601606930025916	38.27527689583336	15320	10086	6798
recJ	recJ	213	1	0.8737742773147725	-0.793279	4.605170185988092	100	14.437559734151694	2.177732469773778	20135	3586	1046
recJ	recJ	55	1	1.0522334937735873	-0.658739	4.605170185988092	100	19.472400850335926	4.216279635348043	19617	6008	1421
recJ	recJ	213	2	0.8150520426049339	-0.850433	4.605170185988092	100	7.963910133994458	1.9832930678269658	22644	5743	2090
recJ	recJ	55	2	1.4552982163988075	-0.476292	4.605170185988092	100	31.897076660138307	9.971567453922098	21176	7461	2448
recN	recN	213	1	2.4929294234513075	-0.278045	4.605170185988092	100	84.12418215201751	21.362951721475017	7129	7398	3633
recN	recN	55	1	3.515750331921695	-0.197155	4.605170185988092	100	74.05954475755155	35.93789965842436	7311	8516	4514
recN	recN	213	2	1.6977114480955118	-0.408283	4.605170185988092	100	33.80401649687132	14.453888042761973	8297	8932	5581
recN	recN	55	2	8.862072643695916	-0.078215	4.605170185988092	100	109.98797880726458	61.15690161446482	7440	9039	5275
recU	recU	213	1	1.0738612543194528	-0.645472	4.605170185988092	100	21.320301647211732	4.391354812591233	2692	708	282
recU	recU	55	1	1.2879254034741692	-0.538189	4.605170185988092	100	20.32782431635515	8.33902	3134	1002	449
recU	recU	213	2	0.9098847517440343	-0.761797	4.605170185988092	100	7.5510930308784365	3.3876640134688296	4383	1054	691
recU	recU	55	2	2.2538	-0.307546	4.605170185988092	100	45.3239	23.05631769344632	2327	1165	622
recX	recX	213	1	1.616223096761214	-0.428869	4.605170185988092	100	38.2653	12.206680033391285	1305	616	380
recX	recX	55	1	2.0072458170347294	-0.345323	4.605170185988092	100	34.86658373339675	20.56840375432199	1364	748	482
recX	recX	213	2	1.3401177245875568	-0.517229	4.605170185988092	100	17.65427033157251	9.963430576447536	1583	890	734
recX	recX	55	2	4.304351431528069	-0.161034	4.605170185988092	100	62.59427924648584	47.39757966138536	1374	950	755
refZ	refZ	213	1	1.1872887804524028	-0.583807	4.605170185988092	100	22.652985793388243	6.129067143302421	2004	560	293
refZ	refZ	55	1	1.275056665059799	-0.543621	4.605170185988092	100	21.221766034700547	7.942494004999542	1495	499	204
refZ	refZ	213	2	1.0032396093096967	-0.690909	4.605170185988092	100	10.804165037493034	4.428203286528475	1645	566	339
refZ	refZ	55	2	2.0600724478519403	-0.336467	4.605170185988092	100	34.636390369492695	21.709837584452117	1482	567	373
reoY	ypiB	213	1	1.1443128455699527	-0.605732	4.605170185988092	100	36.25831022197308	4.471499633284387	825	369	88
reoY	ypiB	55	1	1.4444725356078238	-0.479862	4.605170185988092	100	22.585853959096063	11.213409630240713	898	319	173
reoY	ypiB	213	2	0.9837659421187068	-0.704585	4.605170185988092	100	13.310188867190535	3.7630532162659396	1005	426	176
reoY	ypiB	55	2	2.016211548194214	-0.343787	4.605170185988092	100	39.43031395858731	19.75605637049301	799	348	183
resD	resD	213	1	2.23156	-0.310612	4.605170185988092	100	75.46485337461598	18.471414651995648	6586	6131	2902
resD	resD	55	1	3.0014195351995054	-0.23094	4.605170185988092	100	55.79931625708977	33.085094512639856	7060	6196	4013
resD	resD	213	2	1.5205968155382774	-0.455839	4.605170185988092	100	23.70316211388962	12.643323035469676	7461	5632	4390
resD	resD	55	2	8.102117382975825	-0.0855514	4.605170185988092	100	89.46870100871553	63.655441765659674	5965	5895	4402
resE	resE	213	1	2.4460157170105807	-0.283378	4.605170185988092	100	73.4875	21.863086439133657	5873	5324	3063
resE	resE	55	1	3.4251586934732634	-0.202369	4.605170185988092	100	68.26510078328208	36.022238810707286	5510	5916	3410
resE	resE	213	2	1.596932556621943	-0.434049	4.605170185988092	100	26.273286077122982	13.767796188432326	6026	5042	3861
resE	resE	55	2	5.702060424554484	-0.121561	4.605170185988092	100	79.22995879945181	54.2305	5936	5195	3732
rfaB	yloU	213	1	2.9397701862018364	-0.235783	4.605170185988092	100	66.0963	30.061739340021905	2372	1934	1701
rfaB	yloU	55	1	4.079259999679855	-0.16992	4.605170185988092	100	60.511641115484124	45.63016087392953	2217	2110	1738
rfaB	yloU	213	2	1.8648353211657294	-0.371694	4.605170185988092	100	29.54599857398884	18.859873890057504	2641	2485	2318
rfaB	yloU	55	2	8.468612586543719	-0.081849	4.605170185988092	100	81.44108826051851	67.52934833498449	2699	2428	2113
rho	rho	213	1	1.344609705169827	-0.515501	4.605170185988092	100	33.03889702054262	7.832331644228405	11245	4583	2101
rho	rho	55	1	1.7406423174368404	-0.398213	4.605170185988092	100	34.30223386234939	15.233791189180456	9896	5339	2590
rho	rho	213	2	1.2524846924796325	-0.553418	4.605170185988092	100	18.73336927048094	7.887609618913692	11668	6961	4283
rho	rho	55	2	3.144098294330502	-0.22046	4.605170185988092	100	57.14543546688188	34.82487042315829	10985	6934	4435
ribC	ribC	213	1	2.6987830381665487	-0.256837	4.605170185988092	100	59.908694018326834	27.67294847151746	4234	3129	2795
ribC	ribC	55	1	3.5399071199395453	-0.195809	4.605170185988092	100	51.79762106694964	41.787861455942384	4155	3385	2983
ribC	ribC	213	2	1.6872643192663297	-0.410811	4.605170185988092	100	23.345285351824398	16.516748605705896	5200	3866	3997
ribC	ribC	55	2	7.121951058753877	-0.0973255	4.605170185988092	100	70.26646613807817	65.48575960050384	4597	3568	3490
ribU	fmnP	213	1	0.5883125253530359	-1.1782	4.605170185988092	100	3.1129599327035637	0.431484	2526	97	26
ribU	fmnP	55	1	0.631124	-1.09827	4.605170185988092	100	3.2628818978807486	0.6731451795304217	2767	142	32
ribU	fmnP	213	2	0.5310178240914829	-1.30532	4.605170185988092	100	1.1307453251580717	0.30951226653577024	2777	100	40
ribU	fmnP	55	2	0.8277927378319877	-0.837344	4.605170185988092	100	5.606009798459972	2.462330090166465	2277	141	65
ricA	ricA	213	1	3.7678555852183675	-0.183963	4.605170185988092	100	96.43459061062141	34.90761795500822	1345	1600	1120
ricA	ricA	55	1	6.2398033924836716	-0.111085	4.605170185988092	100	62.30423609042067	63.44255019513552	1445	1416	1575
ricA	ricA	213	2	2.1520869944529446	-0.322081	4.605170185988092	100	33.260286257316636	23.984805826973858	1790	1896	1998
ricA	ricA	55	2	159.14434616550787	-0.00435546	4.605170185988092	100	104.06963682466046	95.96201880956828	1431	1645	1592
ricF	ricF	213	1	1.0123722027190905	-0.684676	4.605170185988092	100	14.434604087202501	4.088854211156246	3291	586	321
ricF	ricF	55	1	1.2142342877245789	-0.570851	4.605170185988092	100	14.586420388074234	7.879500570416141	3073	705	416
ricF	ricF	213	2	0.8331500346352779	-0.83196	4.605170185988092	100	5.72406	2.519350758601112	3659	667	429
ricF	ricF	55	2	1.4918886557353412	-0.464611	4.605170185988092	100	21.132296782153094	12.580854460690134	3243	757	473
rlmCD	rlmCD	213	1	0.9043341876023512	-0.766472	4.605170185988092	100	15.809124978327215	2.4533722645982055	10235	1996	599
rlmCD	rlmCD	55	1	1.0450738321916626	-0.663252	4.605170185988092	100	14.827755457389374	4.580357527535608	10827	2525	852
rlmCD	rlmCD	213	2	0.8517024660181948	-0.813837	4.605170185988092	100	8.246026171234185	2.418360255766178	10769	2828	1212
rlmCD	rlmCD	55	2	1.4393987692059356	-0.481553	4.605170185988092	100	26.06123339570545	10.486091383983364	10998	3166	1337
rlmP	rlmBB	213	1	1.1326140635340003	-0.611989	4.605170185988092	100	16.120807910776765	5.963506081003155	3339	664	475
rlmP	rlmBB	55	1	1.230384533421527	-0.563358	4.605170185988092	100	18.126133158441693	7.5445012040339705	2978	849	386
rlmP	rlmBB	213	2	0.9164097949260909	-0.756373	4.605170185988092	100	8.731286248357438	3.298647711875539	2762	768	424
rlmP	rlmBB	55	2	1.540602183168038	-0.44992	4.605170185988092	100	24.08778734551017	13.000949064200034	3251	865	490
rlmQ	rlmI	213	1	0.8669044894999371	-0.799566	4.605170185988092	100	11.403685246710909	2.307539948369236	981	138	54
rlmQ	rlmI	55	1	1.0118976249074672	-0.684997	4.605170185988092	100	12.937839723233747	4.2639295363707355	860	175	63
rlmQ	rlmI	213	2	0.8723124010177432	-0.794609	4.605170185988092	100	7.412920407129785	2.8213541396821467	754	178	99
rlmQ	rlmI	55	2	1.0043251293459687	-0.690162	4.605170185988092	100	12.886112258904836	4.144730561564673	1103	157	53
rnhC	rnhC	213	1	1.2295096149277842	-0.563759	4.605170185988092	100	28.42640167170011	6.287153297758191	2347	823	352
rnhC	rnhC	55	1	1.573959744407557	-0.440384	4.605170185988092	100	32.42252945793875	12.200388941663824	2061	1051	432
rnhC	rnhC	213	2	1.1445667436268214	-0.605598	4.605170185988092	100	17.451239857460177	5.995482940784116	2197	1221	613
rnhC	rnhC	55	2	2.180798420680802	-0.317841	4.605170185988092	100	41.73883388628321	22.44768735693703	2490	1148	648
rnjA	rnjA	213	1	1.2480989074081703	-0.555362	4.605170185988092	100	28.667117174169004	6.578693459410006	29726	10512	4665
rnjA	rnjA	55	1	1.591378454120034	-0.435564	4.605170185988092	100	30.971306838729117	12.77822470885761	27449	13371	6026
rnjA	rnjA	213	2	1.0769302776297343	-0.643632	4.605170185988092	100	13.344049318358605	5.353455991116754	31043	13192	7734
rnjA	rnjA	55	2	2.2955157877417007	-0.301957	4.605170185988092	100	45.876258370917164	23.700787205580053	29796	15099	8187
rnjB	rnjB	213	1	1.7574206536287793	-0.394412	4.605170185988092	100	44.12207791373374	14.081566077309501	29981	16318	10071
rnjB	rnjB	55	1	2.138917443406231	-0.324064	4.605170185988092	100	35.666750865586366	23.057167662413015	29046	16294	11506
rnjB	rnjB	213	2	1.309680330533463	-0.529249	4.605170185988092	100	17.210183556319254	9.387629141011011	34577	18951	15106
rnjB	rnjB	55	2	3.838508514813741	-0.180577	4.605170185988092	100	60.42447280958889	42.91977724775706	28287	18880	14075
rnmV	rnmV	213	1	0.7329328802218682	-0.945717	4.605170185988092	100	6.516313217399591	1.236587287965815	1356	109	40
rnmV	rnmV	55	1	0.8123462747389343	-0.853266	4.605170185988092	100	6.171957720115913	2.1603948298437543	1401	136	52
rnmV	rnmV	213	2	0.6990156120403229	-0.991605	4.605170185988092	100	4.913198524282976	1.060945845898091	1438	225	71
rnmV	rnmV	55	2	1.164132258417731	-0.59542	4.605170185988092	100	13.868889751022762	6.9723004631663335	1299	199	105
rnpB	rnpB	213	1	21.670284153533554	-0.0319861	4.605170185988092	100	126.73638675787915	75.55609592425081	68225	106662	122967
rnpB	rnpB	55	1	-70.3555	0.00985207	4.605170185988092	100	93.32819845559024	108.8457073130757	58765	86260	109891
rnpB	rnpB	213	2	11.117993689620867	-0.0623446	4.605170185988092	100	68.08866999438837	81.2325	39733	86156	150206
rnpB	rnpB	55	2	-17.4587	0.0397021	4.605170185988092	100	118.16562773547228	117.76318986007992	62811	81984	85753
rny	rny	213	1	2.4142010143162986	-0.287112	4.605170185988092	100	54.69222889014665	24.077971277883016	62985	42494	36177
rny	rny	55	1	2.899786821313207	-0.239034	4.605170185988092	100	46.25157386565495	34.028683055885104	57300	41683	33499
rny	rny	213	2	1.629150632555961	-0.425465	4.605170185988092	100	22.9413	15.277223021892079	67709	49468	48139
rny	rny	55	2	6.346181648575741	-0.109223	4.605170185988092	100	70.89864683119728	60.90077999828015	61215	47940	43220
rnz	rnz	213	1	1.141648931517217	-0.607146	4.605170185988092	100	29.457013947695977	4.819261411522926	1731	629	199
rnz	rnz	55	1	1.3153406044946443	-0.526972	4.605170185988092	100	28.308345364495942	7.795449407480513	1680	748	225
rnz	rnz	213	2	0.9460069082680831	-0.732708	4.605170185988092	100	12.621889263384562	3.2653164815275555	1836	738	279
rnz	rnz	55	2	1.9273722539217621	-0.359633	4.605170185988092	100	43.4777	17.33046269185393	1747	839	351
rocG	rocG	213	1	9.031848902090955	-0.0767448	4.605170185988092	100	88.98900638255513	67.13553255800572	133	146	213
rocG	rocG	55	1	13.692185881464072	-0.0506236	4.605170185988092	100	73.79849393150678	84.19085360078952	112	130	162
rocG	rocG	213	2	2.8495070266357474	-0.243252	4.605170185988092	100	37.110033621392304	36.26394338338926	429	507	724
rocG	rocG	55	2	-180.455	0.0038411	4.605170185988092	100	105.57318393681139	100.05848790397674	325	379	377
rocR	rocR	213	1	2.0103800215791754	-0.344784	4.605170185988092	100	52.877144228102125	17.466795442517135	1668	1088	695
rocR	rocR	55	1	2.2129322977444574	-0.313226	4.605170185988092	100	51.27304205877269	21.23526795724525	1524	1229	556
rocR	rocR	213	2	1.4515063776893813	-0.477536	4.605170185988092	100	24.933534945102465	10.924865898207896	1544	1226	785
rocR	rocR	55	2	3.49464	-0.198346	4.605170185988092	100	61.339223757741856	38.48479385254861	1746	1183	779
rodA	rodA	213	1	0.6109931396304351	-1.13446	4.605170185988092	100	2.0577857836369566	0.6562056558858504	7091	180	111
rodA	rodA	55	1	0.680699	-1.01829	4.605170185988092	100	1.8047516304403741	1.3566247371629279	7680	218	179
rodA	rodA	213	2	0.5580224764843053	-1.24215	4.605170185988092	100	0.8001066996755515	0.5127211716733245	9262	236	221
rodA	rodA	55	2	0.795631	-0.871192	4.605170185988092	100	3.377914369409169	2.4779219391772345	6057	226	174
rok	rok	213	1	2.28441	-0.303426	4.605170185988092	100	55.21371533515623	21.821275692077375	4503	3067	2344
rok	rok	55	1	2.6050074966497347	-0.266083	4.605170185988092	100	46.96344805099643	28.910686809864494	4691	3465	2330
rok	rok	213	2	1.4298637984196816	-0.484764	4.605170185988092	100	21.17809354615696	11.18325250714306	4500	3035	2342
rok	rok	55	2	4.095291216861272	-0.169255	4.605170185988092	100	61.33442691073257	45.55974905859823	4648	3149	2455
roxS	roxS	213	1	13.716806868709531	-0.0505327	4.605170185988092	100	151.13874661908304	63.23572044951966	59	110	89
roxS	roxS	55	1	60.70740900070137	-0.0114178	4.605170185988092	100	64.46329982735037	111.5615426314989	72	73	138
roxS	roxS	213	2	1.7631574441191213	-0.393128	4.605170185988092	100	23.62536206372888	18.213544097884576	105	79	89
roxS	roxS	55	2	-2.47353	0.2802260836788589	4.605170185988092	100	190.42747443792976	392.6195125839753	29	61	132
rplI	rplI	213	1	2.1285301982801514	-0.325646	4.605170185988092	100	53.82206185488807	19.37955271392721	610	405	282
rplI	rplI	55	1	3.339947152891236	-0.207532	4.605170185988092	100	49.182541440640755	39.85847175303079	552	427	378
rplI	rplI	213	2	1.7124558442568576	-0.404768	4.605170185988092	100	25.077025924712217	16.62326976536797	720	575	557
rplI	rplI	55	2	8.330808756985753	-0.0832029	4.605170185988092	100	80.6411	67.26621035561462	595	530	464
rplJ	rplJ	213	1	1.8606746595335917	-0.372525	4.605170185988092	100	77.90323075692027	12.73569023831512	100521	96600	30539
rplJ	rplJ	55	1	2.4330800931836523	-0.284885	4.605170185988092	100	68.44928083057621	22.297399313853617	110419	118875	42299
rplJ	rplJ	213	2	1.3847473291912422	-0.500559	4.605170185988092	100	24.72893540547694	9.590842950450499	141010	111049	62938
rplJ	rplJ	55	2	8.681260775756638	-0.0798441	4.605170185988092	100	110.37240631295957	60.49729170486737	99678	121524	69910
rplL	rplL	213	1	1.8822095704256019	-0.368262	4.605170185988092	100	56.16707602959312	14.879486604856396	87306	60491	30989
rplL	rplL	55	1	2.181039872649678	-0.317806	4.605170185988092	100	64.702	18.84122587401983	101338	103126	32803
rplL	rplL	213	2	1.5775817910274872	-0.439373	4.605170185988092	100	33.515905219609365	12.110412024422681	69969	74682	39434
rplL	rplL	55	2	3.484320218230796	-0.198933	4.605170185988092	100	70.35027803494299	36.30772966350669	143848	111782	60549
rplM	rplM	213	1	1.6697880277345296	-0.415111	4.605170185988092	100	61.816619410978156	10.912689056673553	27762	21170	7227
rplM	rplM	55	1	2.162359577486032	-0.320551	4.605170185988092	100	51.99179640655086	20.23889653492755	30324	24797	10544
rplM	rplM	213	2	1.4819111075896034	-0.467739	4.605170185988092	100	28.033013109398713	11.034212092973835	31869	28451	16365
rplM	rplM	55	2	4.943407781864626	-0.140216	4.605170185988092	100	85.58342597852057	47.190192602586656	29807	28178	16307
rplS	rplS	213	1	8.601423485632795	-0.0805852	4.605170185988092	100	122.74005030539614	57.73229874167164	38898	58895	53570
rplS	rplS	55	1	15.598290719220643	-0.0444374	4.605170185988092	100	76.74282610494333	85.91148214105834	40295	48637	59475
rplS	rplS	213	2	3.10978	-0.222892	4.605170185988092	100	48.62943333502715	36.62644789471317	39173	60666	66771
rplS	rplS	55	2	-7.94499	0.0872433	4.605170185988092	100	131.0298233710281	148.87086856657834	36493	52818	62983
rpmA	rpmA	213	1	4.2755233364809095	-0.16212	4.605170185988092	100	100.9065880828538	38.91053638114823	41241	51335	38280
rpmA	rpmA	55	1	6.740307291152546	-0.102836	4.605170185988092	100	67.72988049405146	64.3655	44556	47464	49271
rpmA	rpmA	213	2	2.0740483502833365	-0.3342	4.605170185988092	100	32.283	22.625128639805315	47766	49108	50294
rpmA	rpmA	55	2	-19.4684	0.035603702368452325	4.605170185988092	100	117.79524690599241	115.14135707676876	36705	47759	48996
rpmB	rpmB	213	1	2.9282049994539716	-0.236714	4.605170185988092	100	86.1776	26.889423470426383	555	590	356
rpmB	rpmB	55	1	7.1278302768970985	-0.0972452	4.605170185988092	100	64.4552	67.81802591559804	436	442	508
rpmB	rpmB	213	2	3.1013487457481643	-0.223499	4.605170185988092	100	46.64790416450405	37.110317665600434	381	566	658
rpmB	rpmB	55	2	9.785245427531562	-0.070836	4.605170185988092	100	86.79631328260233	70.17303194585826	606	581	493
rpmE	rpmEA	213	1	2.0870375481171184	-0.33212	4.605170185988092	100	54.98281141184743	18.506708041055592	3366	2283	1486
rpmE	rpmEA	55	1	3.512365143833535	-0.197345	4.605170185988092	100	46.53502524080938	43.2309	3607	2640	2679
rpmE	rpmEA	213	2	2.225347840647193	-0.311478	4.605170185988092	100	29.409785887473628	26.79282496404617	2965	2777	3697
rpmE	rpmEA	55	2	6.100984319474578	-0.113612	4.605170185988092	100	64.17428008365181	61.784073007761386	3373	2391	2416
rpmEB	rpmEB	213	1	0.033552913690957836	-20.6583	4.605170185988092	100	35.128308683889905	1.3973436354013706e-50	30	13	9.999999999999999e-51
rpmEB	rpmEB	55	1	1.4486355245184726	-0.478483	4.605170185988092	100	14.672363290524428	13.432158979043345	26	6	6
rpmEB	rpmEB	213	2	1.2591541285346934	-0.550486	4.605170185988092	100	20.933865119759762	7.67425	42	28	15
rpmEB	rpmEB	55	2	1.8485409087980758	-0.37497	4.605170185988092	100	30.971163875366475	18.15943519128434	38	13	8
rpmF	rpmF	213	1	4.093341638378549	-0.169335	4.605170185988092	100	90.2786	39.01450297997846	2842	3165	2645
rpmF	rpmF	55	1	7.450212793761286	-0.0930372	4.605170185988092	100	64.90570590850233	69.30022105512612	3022	3085	3598
rpmF	rpmF	213	2	2.5281730397867994	-0.274169	4.605170185988092	100	39.80107656119355	29.473728702582136	3054	3871	4189
rpmF	rpmF	55	2	-137.16	0.00505357	4.605170185988092	100	99.27627495287543	103.27406680213412	2940	3224	3520
rpmGA	rpmGA	213	1	6.645827913078309	-0.104298	4.605170185988092	100	203.3108059733614	41.116724862768784	313	785	307
rpmGA	rpmGA	55	1	15.448529419540359	-0.0448682	4.605170185988092	100	72.25027377909755	87.79007486991827	484	550	730
rpmGA	rpmGA	213	2	5.049518213166209	-0.13727	4.605170185988092	100	66.47827103695862	53.107725919037996	316	669	781
rpmGA	rpmGA	55	2	-5.17461	0.1339516450268884	4.605170185988092	100	188.8607475038914	168.63790096175853	267	557	522
rpmH	rpmH	213	1	1.0595054186337007	-0.654218	4.605170185988092	100	17.315370286110042	4.536418714362524	1765	377	191
rpmH	rpmH	55	1	1.4822727015370818	-0.467625	4.605170185988092	100	10.840474095570144	16.146460838588414	1478	252	410
rpmH	rpmH	213	2	0.9850712196816013	-0.703652	4.605170185988092	100	6.563079242627669	5.020219245936955	1909	399	446
rpmH	rpmH	55	2	1.5345276116221223	-0.451701	4.605170185988092	100	19.289144305226667	14.063141173003164	1699	362	277
rpoB	rpoB	213	1	1.7844257879232261	-0.388443	4.605170185988092	100	53.62982169053484	13.482984109215845	252629	167130	81254
rpoB	rpoB	55	1	2.1660916016617007	-0.319999	4.605170185988092	100	46.43188523479035	21.243466876968995	238877	174449	87183
rpoB	rpoB	213	2	1.2578180195603486	-0.551071	4.605170185988092	100	18.556726657448614	8.026052759266236	297174	175619	110999
rpoB	rpoB	55	2	3.5573031159541806	-0.194852	4.605170185988092	100	65.32339998605117	38.29645222457287	256958	185410	114084
rpoC	rpoC	213	1	2.629093976673617	-0.263645	4.605170185988092	100	85.43152789464759	23.08104780719561	213664	225172	117642
rpoC	rpoC	55	1	3.3542155186035756	-0.20665	4.605170185988092	100	74.59210625924058	33.914983358520374	189213	221984	110249
rpoC	rpoC	213	2	1.607464974583641	-0.431205	4.605170185988092	100	31.568207456432816	13.005705732554038	227333	228545	137595
rpoC	rpoC	55	2	6.60714	-0.104909	4.605170185988092	100	95.65983141802764	55.39267701577422	222606	235217	142953
rpoE	rpoE	213	1	1.0788241728649204	-0.642502	4.605170185988092	100	26.69089702198229	4.083665481417884	3675	1210	358
rpoE	rpoE	55	1	1.4002049120931457	-0.495033	4.605170185988092	100	16.026718442407027	11.779324850512454	4467	1126	904
rpoE	rpoE	213	2	0.9369514370269958	-0.73979	4.605170185988092	100	8.217655562969524	3.7208161493113097	6110	1599	1058
rpoE	rpoE	55	2	2.5134544979496276	-0.275775	4.605170185988092	100	45.87165921612523	27.58869151968632	3286	1665	1051
rpoY	rnpZA	213	1	1.115090712187678	-0.621606	4.605170185988092	100	34.21588508171095	4.173883586263835	924	390	92
rpoY	rnpZA	55	1	1.7179294931373577	-0.403478	4.605170185988092	100	26.032854552216566	16.499344887643794	1143	468	324
rpoY	rnpZA	213	2	0.961242	-0.721095	4.605170185988092	100	9.381151174000227	3.9330069038200093	2169	648	397
rpoY	rnpZA	55	2	3.8298016617582595	-0.180988	4.605170185988092	100	70.61186809975113	40.230685473181325	759	592	354
rppH	rppG	213	1	0.9115844353999946	-0.760376	4.605170185988092	100	7.0520244449835285	3.5103998645449073	1230	107	103
rppH	rppG	55	1	1.0785708065890898	-0.642653	4.605170185988092	100	7.480028344188923	6.786626542983035	952	112	111
rppH	rppG	213	2	0.8203222399788275	-0.844969	4.605170185988092	100	3.5423	2.830646235712153	1374	155	181
rppH	rppG	55	2	1.121676853907737	-0.617956	4.605170185988092	100	7.051416900885528	8.018896318764382	1194	93	111
rpsA	rpfA	213	1	2.151274916065444	-0.322203	4.605170185988092	100	65.87376741980559	18.2354	37124	30167	16149
rpsA	rpfA	55	1	2.469175309753312	-0.28072	4.605170185988092	100	41.2925	27.96040240517102	36041	23407	17313
rpsA	rpfA	213	2	1.321457650956836	-0.524532	4.605170185988092	100	17.570529449549056	9.568360591433573	51984	29088	23148
rpsA	rpfA	55	2	5.424071641889448	-0.127791	4.605170185988092	100	69.72252838185807	55.049977252315195	33052	25455	21094
rpsB	rpsB	213	1	3.167213978790676	-0.218851	4.605170185988092	100	75.25126606606014	31.48687434886427	66508	61738	49955
rpsB	rpsB	55	1	4.003820712208283	-0.173121	4.605170185988092	100	68.57504831199256	42.604609448529246	65543	70692	47975
rpsB	rpsB	213	2	1.7741396007004129	-0.390695	4.605170185988092	100	28.64999765487637	17.101169728269795	68411	62418	54445
rpsB	rpsB	55	2	12.994375635541775	-0.0533421	4.605170185988092	100	93.85681268545278	75.27484281117836	64270	66631	56087
rpsD	rpsD	213	1	1.8478967280609846	-0.375101	4.605170185988092	100	50.24111582386585	14.953139219414899	123517	76551	44059
rpsD	rpsD	55	1	2.1701010991860783	-0.319408	4.605170185988092	100	43.81536172686879	21.816778462307475	112470	77507	42156
rpsD	rpsD	213	2	1.261815434395846	-0.549325	4.605170185988092	100	19.329441506279853	7.976498919171618	115967	71386	43048
rpsD	rpsD	55	2	3.007062463697932	-0.230506	4.605170185988092	100	55.31530030273265	33.28414803713493	132021	80666	50943
rpsI	rpsI	213	1	1.9345145001943165	-0.358305	4.605170185988092	100	73.17357975996687	14.181419260853605	54689	49365	18501
rpsI	rpsI	55	1	2.5322983785305886	-0.273723	4.605170185988092	100	51.16195336107947	26.726323595254726	54834	44124	25178
rpsI	rpsI	213	2	1.5239020846426372	-0.45485	4.605170185988092	100	28.318449613911355	11.842581569837916	59830	53957	32974
rpsI	rpsI	55	2	8.79653	-0.0787978	4.605170185988092	100	98.05285420202675	63.816283227942094	52982	57384	39198
rpsNB	rpsNB	213	1	1.6622961078876197	-0.416982	4.605170185988092	100	32.42613109282146	13.97343635401371	15	6	5
rpsNB	rpsNB	55	1	0.0833976	-8.31136	4.605170185988092	100	6.358024092560584e-50	34.9236	10	9.999999999999999e-51	6
rpsNB	rpsNB	213	2	0.8468400546388118	-0.81851	4.605170185988092	100	3.305347124172594	3.392824595407238	19	2	3
rpsNB	rpsNB	55	2	0.033876467308037735	-20.461	4.605170185988092	100	8.230099491356128	7.84157428714551e-50	11	1	9.999999999999999e-51
rpsO	rpsO	213	1	1.9535919353201676	-0.354807	4.605170185988092	100	59.35218554898777	15.736215782009655	16599	12153	6231
rpsO	rpsO	55	1	2.320839354804257	-0.298662	4.605170185988092	100	40.733726358022466	25.33468626375157	17346	11113	7550
rpsO	rpsO	213	2	1.6283234753626517	-0.425682	4.605170185988092	100	28.080436319516906	14.072975252948265	13429	12009	8795
rpsO	rpsO	55	2	3.480440362486028	-0.199155	4.605170185988092	100	60.194235430291464	38.594450259830424	18881	12554	8448
rpsP	rpsP	213	1	6.8254535254156865	-0.101553	4.605170185988092	100	94.81961524112793	56.680981266985185	3053	3571	4128
rpsP	rpsP	55	1	9.285681397068892	-0.0746469	4.605170185988092	100	70.63709956282288	74.53465132707899	2784	3093	3565
rpsP	rpsP	213	2	2.5071933539810134	-0.276463	4.605170185988092	100	41.10979151522191	28.710188261680607	3121	4086	4170
rpsP	rpsP	55	2	-48.7001	0.014232974750515364	4.605170185988092	100	102.53311711846675	107.52411820970131	3334	3776	4156
rpsT	rpsT	213	1	13.980687019545414	-0.0495789	4.605170185988092	100	118.40872620089667	70.10706908945075	2097	3063	3507
rpsT	rpsT	55	1	21.787042578911326	-0.0318147	4.605170185988092	100	82.23586920450848	89.91606726678314	2188	2830	3380
rpsT	rpsT	213	2	5.728875484485424	-0.120992	4.605170185988092	100	66.9798	58.19089588379951	1473	3142	3989
rpsT	rpsT	55	2	-29.2716	0.0236798	4.605170185988092	100	98.8103	115.27270098212992	2515	2745	3361
rpsU	rpsU	213	1	4.785456970493802	-0.144845	4.605170185988092	100	132.27654598036472	38.597294335063516	20159	32894	18561
rpsU	rpsU	55	1	20.036786782934403	-0.0345937	4.605170185988092	100	66.46185556372163	96.34575701547786	22373	23387	37033
rpsU	rpsU	213	2	2.850724500270011	-0.243148	4.605170185988092	100	42.14418121101387	34.48563283292177	19726	26475	31658
rpsU	rpsU	55	2	-12.2758	0.0564643	4.605170185988092	100	116.2956810666829	130.61798448011973	20654	26532	31276
rqcH	fbnA	213	1	1.4862113933939953	-0.466385	4.605170185988092	100	31.509821736680593	10.613042490332212	1734	674	439
rqcH	fbnA	55	1	1.665044151402619	-0.416294	4.605170185988092	100	27.941942493841093	14.889912666691457	1677	737	429
rqcH	fbnA	213	2	1.1903022392397313	-0.582329	4.605170185988092	100	15.51698296552286	7.1919161546336845	1712	846	573
rqcH	fbnA	55	2	2.2438033027765747	-0.308916	4.605170185988092	100	42.47137762206001	23.476318081886255	1782	836	485
rsbP	rsbP	213	1	1.4648999889892802	-0.47317	4.605170185988092	100	48.27025203767037	8.603114417705026	2373	1413	487
rsbP	rsbP	55	1	1.7107941774335127	-0.405161	4.605170185988092	100	38.27325773070906	14.004847927762249	2236	1346	538
rsbP	rsbP	213	2	1.2070966623471011	-0.574227	4.605170185988092	100	18.023937788580916	7.099631428706847	2615	1501	864
rsbP	rsbP	55	2	2.7830160325314064	-0.249063	4.605170185988092	100	60.60575898485472	28.815548006011888	2278	1525	761
rsbQ	rsbQ	213	1	1.4308274320716328	-0.484438	4.605170185988092	100	36.66398166296874	8.995998950307017	1603	725	344
rsbQ	rsbQ	55	1	1.755655670134058	-0.394808	4.605170185988092	100	38.09449034361194	14.899431853922435	1422	852	364
rsbQ	rsbQ	213	2	1.1802009566335319	-0.587313	4.605170185988092	100	16.281895093146485	6.853793263211639	1809	938	577
rsbQ	rsbQ	55	2	2.6808334528815316	-0.258557	4.605170185988092	100	47.925128509874845	29.956729693824645	1719	910	597
rsbRB	rsbRB	213	1	7.140966297530522	-0.0970663	4.605170185988092	100	123.43104453706322	52.351503387558154	4931	7508	6158
rsbRB	rsbRB	55	1	36.56066663409077	-0.0189588	4.605170185988092	100	75.66420484421515	100.15860844948452	5472	6512	9416
rsbRB	rsbRB	213	2	2.735816928367155	-0.25336	4.605170185988092	100	37.663962196129376	33.996836963880845	6282	7535	9939
rsbRB	rsbRB	55	2	-7.53687	0.0919675	4.605170185988092	100	128.92062512422117	154.00287150812244	4832	6881	8627
rsbRC	rsbRC	213	1	1.339790626880536	-0.517355	4.605170185988092	100	34.01848574470108	7.658518001719053	1456	611	266
rsbRC	rsbRC	55	1	1.54674	-0.448135	4.605170185988092	100	27.420049994870443	12.47271905196882	1484	640	318
rsbRC	rsbRC	213	2	1.066939667748751	-0.649659	4.605170185988092	100	11.96899378373105	5.399395844118497	1763	672	443
rsbRC	rsbRC	55	2	2.508746278817038	-0.276292	4.605170185988092	100	44.78297207236853	27.771545609698713	1407	696	453
rsbRD	rsbRD	213	1	0.7717878392594426	-0.898106	4.605170185988092	100	10.031407578116129	1.3715423437856022	3087	382	101
rsbRD	rsbRD	55	1	0.9045635714371529	-0.766278	4.605170185988092	100	11.002852378531093	2.839318158171764	2583	447	126
rsbRD	rsbRD	213	2	0.717648	-0.965859	4.605170185988092	100	4.572265534202595	1.267759845840488	5034	733	297
rsbRD	rsbRD	55	2	1.0981342462979133	-0.631204	4.605170185988092	100	18.490956402738988	5.049756208330913	2306	471	135
rsfA	psrF	213	1	1.0724120221693638	-0.646344	4.605170185988092	100	18.59296507615909	4.6150798967384725	109	25	12
rsfA	psrF	55	1	1.3271776357688783	-0.522272	4.605170185988092	100	11.748522779731514	11.388134786580226	92	17	18
rsfA	psrF	213	2	0.9038116190242125	-0.766916	4.605170185988092	100	9.123204731246656	3.0489572377646135	148	43	21
rsfA	psrF	55	2	1.4803075010052327	-0.468245	4.605170185988092	100	19.27977010475093	12.778861801274166	108	23	16
rsgI	rsgI	213	1	0.032313684812940155	-21.4506	4.605170185988092	100	1.31896	5.2465968788537075e-52	799	13	9.999999999999999e-51
rsgI	rsgI	55	1	0.4363639856524948	-1.58846	4.605170185988092	100	0.8189492390885998	0.0681569	854	11	1
rsgI	rsgI	213	2	0.43387628013436225	-1.59757	4.605170185988092	100	0.9497405725410859	0.0609297	1058	32	3
rsgI	rsgI	55	2	0.5966668739828032	-1.1617	4.605170185988092	100	2.099948066093445	0.5557816827229421	776	18	5
rsiO	rsiO	213	1	1.8622977974423927	-0.3722	4.605170185988092	100	23.58264079477924	20.579060812274733	110	32	54
rsiO	rsiO	55	1	1.5774100784311624	-0.439421	4.605170185988092	100	25.85130674997161	13.432158979043344	91	37	21
rsiO	rsiO	213	2	1.0678176578598066	-0.649125	4.605170185988092	100	13.652520730278106	5.138408264058788	92	40	22
rsiO	rsiO	55	2	2.4961056112656004	-0.277691	4.605170185988092	100	40.236041957741065	28.752439052866873	99	44	33
rsiW	rsiW	213	1	1.2549862208088394	-0.552315	4.605170185988092	100	36.956252348436216	6.049162245165862	1088	496	157
rsiW	rsiW	55	1	1.5778031127942111	-0.439312	4.605170185988092	100	23.073057325321567	14.066060704661338	1229	446	297
rsiW	rsiW	213	2	1.4116776459451148	-0.49101	4.605170185988092	100	19.57380715763314	11.13068882485079	1139	710	590
rsiW	rsiW	55	2	3.3105693752298064	-0.209374	4.605170185988092	100	55.99627792491136	37.44057172159627	1198	741	520
rsiX	rsiX	213	1	0.9086728318264966	-0.762813	4.605170185988092	100	6.180329941452627	3.6487181331001484	4722	360	411
rsiX	rsiX	55	1	1.054927816055232	-0.657057	4.605170185988092	100	6.7851856746476065	6.490982370738189	4376	467	488
rsiX	rsiX	213	2	0.7589018367175104	-0.913356	4.605170185988092	100	2.6674968010475992	2.132553421413821	4897	416	486
rsiX	rsiX	55	2	1.2087006552388682	-0.573465	4.605170185988092	100	8.893127257031908	9.45961	3848	378	422
rsoA	rsoA	213	1	1.7776649048531916	-0.38992	4.605170185988092	100	22.108725745105538	19.05468593729142	11	3	5
rsoA	rsoA	55	1	4.538522786569599	-0.152725	4.605170185988092	100	23.12008760931122	74.08039194502693	11	4	14
rsoA	rsoA	213	2	0.942369	-0.735537	4.605170185988092	100	17.748276949361536	2.8027681440320666	23	13	3
rsoA	rsoA	55	2	1.5643618958771486	-0.443086	4.605170185988092	100	57.00105944013318	9.584146350955626	27	17	3
rtp	rtp	213	1	1.3957512172416797	-0.496612	4.605170185988092	100	43.06595535765349	7.860057949132712	64	34	12
rtp	rtp	55	1	1.544464766508127	-0.448794	4.605170185988092	100	29.140943757569342	12.126254633858572	72	33	15
rtp	rtp	213	2	1.534619861670817	-0.451674	4.605170185988092	100	23.97879095536118	12.892733462547506	55	42	33
rtp	rtp	55	2	5.855957181588468	-0.118366	4.605170185988092	100	62.12918243474724	60.88751799430633	51	35	36
rtpA	rtpA	213	1	3.139610142876879	-0.220775	4.605170185988092	100	81.6987	30.13022213834206	128	129	92
rtpA	rtpA	55	1	3.32313	-0.208582	4.605170185988092	100	49.644845654240186	39.46846713705202	146	114	99
rtpA	rtpA	213	2	2.003375578323703	-0.34599	4.605170185988092	100	29.806848558845754	21.815115841873954	197	187	200
rtpA	rtpA	55	2	110.42008969559352	-0.00627736	4.605170185988092	100	89.12751154592647	100.96786737169532	129	127	151
ruvA	ruvA	213	1	0.6741621046007853	-1.02816	4.605170185988092	100	5.163847229005163	0.8413325553463752	1146	73	23
ruvA	ruvA	55	1	0.6183750561837442	-1.12092	4.605170185988092	100	5.533255778418899	0.4778819560141309	1218	106	10
ruvA	ruvA	213	2	0.5898586105652553	-1.17511	4.605170185988092	100	2.7772460144617086	0.45979791235904083	1402	124	30
ruvA	ruvA	55	2	0.8737969488922217	-0.793259	4.605170185988092	100	8.177927703772253	2.733987865565788	1262	114	40
ruvB	ruvB	213	1	0.8241260842796319	-0.841069	4.605170185988092	100	8.53418	2.0368498156012578	4322	455	210
ruvB	ruvB	55	1	0.9525050575740097	-0.72771	4.605170185988092	100	8.986505039383443	3.8506128961523367	4429	626	293
ruvB	ruvB	213	2	0.7282555623164292	-0.951791	4.605170185988092	100	3.9401000910121087	1.459899047422223	4710	591	320
ruvB	ruvB	55	2	1.0963531007743568	-0.63223	4.605170185988092	100	15.878982632757266	5.335093699170313	4333	760	268
sacB	sacB	213	1	6.084587570437825	-0.113919	4.605170185988092	100	75.99874474880028	57.64042496030656	128	120	176
sacB	sacB	55	1	6.926431760652046	-0.100073	4.605170185988092	100	52.670022068549216	72.32700988715646	169	140	210
sacB	sacB	213	2	2.134267017058746	-0.324771	4.605170185988092	100	31.69154580630298	24.074394274201364	216	218	242
sacB	sacB	55	2	34.55320202617625	-0.0200603	4.605170185988092	100	93.4993	91.44218321731431	183	189	194
sacT	sacT	213	1	0.706911	-0.98053	4.605170185988092	100	6.042136228476048	1.0414983617898417	322	24	8
sacT	sacT	55	1	0.8493982126582302	-0.816045	4.605170185988092	100	6.268474457454097	2.664360173073152	284	28	13
sacT	sacT	213	2	0.7379620720040653	-0.939272	4.605170185988092	100	3.1400797679639645	1.7190311283396678	250	25	20
sacT	sacT	55	2	0.9228190631739851	-0.751119	4.605170185988092	100	13.06321160876325	2.8945408442483433	298	43	10
sacX	sacX	213	1	0.9072192456822162	-0.764035	4.605170185988092	100	10.997065906814782	2.877104321684324	1865	253	128
sacX	sacX	55	1	0.9947222853569534	-0.696825	4.605170185988092	100	17.076516925678025	3.562892054820159	1601	430	98
sacX	sacX	213	2	0.8332754173161909	-0.831834	4.605170185988092	100	7.735597968524366	2.2350541586533086	1644	405	171
sacX	sacX	55	2	1.2756055401119433	-0.543387	4.605170185988092	100	20.638492320793162	8.042434284254773	1952	445	182
sacY	sacY	213	1	0.9730361155469484	-0.712355	4.605170185988092	100	20.95127754506357	3.00026	503	130	36
sacY	sacY	55	1	1.1965164437447549	-0.579304	4.605170185988092	100	21.872460621962215	6.38009	593	204	65
sacY	sacY	213	2	0.8470484352899579	-0.818309	4.605170185988092	100	8.161795043491484	2.366143998674959	781	203	86
sacY	sacY	55	2	1.8021183856081828	-0.384629	4.605170185988092	100	41.57591015414697	15.262229079752398	503	231	89
safA	safA	213	1	3.850482452096176	-0.180016	4.605170185988092	100	77.51244105466763	38.97701018577923	31875	30478	29637
safA	safA	55	1	5.007614138213112	-0.138419	4.605170185988092	100	70.22369291046088	51.611	25639	28318	22734
safA	safA	213	2	2.1281135892544913	-0.32571	4.605170185988092	100	35.89434706014369	22.7802	29049	33206	30796
safA	safA	55	2	12.624009258601786	-0.0549071	4.605170185988092	100	88.65484641464806	76.31557583186157	31894	31233	28218
salA	salA	213	1	2.4107172855038277	-0.287527	4.605170185988092	100	47.401926027662675	25.434700899684415	5045	2950	3061
salA	salA	55	1	2.5778925123999437	-0.268881	4.605170185988092	100	33.58296081902702	32.5286	5089	2688	2844
salA	salA	213	2	1.4415681448890834	-0.480829	4.605170185988092	100	17.50634572063757	12.3469	5677	3165	3262
salA	salA	55	2	4.020914412600636	-0.172385	4.605170185988092	100	52.34131796429914	47.66932748754214	5604	3240	3097
sapB	sapB	213	1	1.6352418247079985	-0.423881	4.605170185988092	100	28.534188741506444	14.129855417678042	804	283	271
sapB	sapB	55	1	1.5753496797824682	-0.439996	4.605170185988092	100	19.163393178088096	15.090450211024004	783	236	203
sapB	sapB	213	2	1.107729393931018	-0.625737	4.605170185988092	100	12.423480733343666	6.111234515886434	872	345	248
sapB	sapB	55	2	2.733693098018781	-0.253557	4.605170185988092	100	38.190658944714784	33.76993600442938	659	278	258
scoC	scoC	213	1	1.6037076668907675	-0.432215	4.605170185988092	100	42.60047019418078	11.468942343836083	2215	1164	606
scoC	scoC	55	1	1.9112456479053825	-0.362668	4.605170185988092	100	28.510861644352385	20.159007168975794	1871	839	648
scoC	scoC	213	2	1.1714540924256351	-0.591698	4.605170185988092	100	13.821331639091566	7.1342270602056335	2774	1221	921
scoC	scoC	55	2	3.1397980631941302	-0.220762	4.605170185988092	100	57.036	34.79060108429228	1919	1209	774
scr	scr	213	1	8.668895170711439	-0.079958	4.605170185988092	100	107.04081768472268	61.203109274418935	46410	61281	67758
scr	scr	55	1	-199.361	0.00347684	4.605170185988092	100	82.37783342121982	110.26398807730749	37737	48894	71488
scr	scr	213	2	31.116840474109928	-0.0222756	4.605170185988092	100	87.35365222438757	92.76354011150451	18037	50177	77866
scr	scr	55	2	144.31668486512243	-0.00480296	4.605170185988092	100	99.9514	97.27165278411512	41843	46197	47186
sdpI	sdpI	213	1	1.9022699063140687	-0.364379	4.605170185988092	100	61.83148723667556	14.644649453988167	687	524	240
sdpI	sdpI	55	1	3.5615549345106294	-0.194619	4.605170185988092	100	52.38932624555373	41.88657675396384	642	529	462
sdpI	sdpI	213	2	1.260413223526462	-0.549936	4.605170185988092	100	14.835022525814006	8.835789920381055	1143	540	470
sdpI	sdpI	55	2	8.548199983315609	-0.0810869	4.605170185988092	100	78.72269078688473	68.75583251772514	621	540	495
sdpR	sdpR	213	1	1.141779413361216	-0.607076	4.605170185988092	100	27.021775910684546	4.990512983576325	42	14	5
sdpR	sdpR	55	1	1.9681980115675708	-0.352173	4.605170185988092	100	28.44379199303419	21.44432398408674	38	17	14
sdpR	sdpR	213	2	1.2063625990584737	-0.574576	4.605170185988092	100	8.33082	9.64762	49	13	22
sdpR	sdpR	55	2	2.87743	-0.240891	4.605170185988092	100	24.89605096135229	43.128658579300314	40	11	20
seaA	yphB	213	1	1.6355810202307541	-0.423793	4.605170185988092	100	51.891374978925185	11.129285591692334	339	217	90
seaA	yphB	55	1	1.8763146735744896	-0.369419	4.605170185988092	100	40.949985680898685	16.771226747845084	354	228	102
seaA	yphB	213	2	1.4562422322386603	-0.475983	4.605170185988092	100	21.28988323404139	11.742814680551582	441	299	241
seaA	yphB	55	2	4.583721352758026	-0.151219	4.605170185988092	100	67.34242811874559	48.72781776327966	285	212	161
secA	secA	213	1	0.7998970259952258	-0.866546	4.605170185988092	100	5.884785185832764	2.038728188744592	25209	1830	1226
secA	secA	55	1	0.8758044888971308	-0.791441	4.605170185988092	100	6.254712150592429	3.0757508781111182	22709	2234	1200
secA	secA	213	2	0.703683	-0.985027	4.605170185988092	100	2.7950567007453095	1.38118	23772	2116	1528
secA	secA	55	2	1.0108430863274342	-0.685712	4.605170185988092	100	9.150786373694093	4.8772085713916304	24654	2492	1394
secDF	secDF	213	1	2.1063412462567315	-0.329076	4.605170185988092	100	60.19832690395058	18.165739134587504	46257	34350	20045
secDF	secDF	55	1	2.9026253566498412	-0.2388	4.605170185988092	100	52.27013745916689	32.4476	42898	35267	23914
secDF	secDF	213	2	1.362253327588991	-0.508824	4.605170185988092	100	18.713847299355503	10.220071589802988	56686	33783	26961
secDF	secDF	55	2	5.8935944624806975	-0.11761	4.605170185988092	100	78.25573009701021	55.76274126060139	40039	34610	25884
serA	serA	213	1	2.750371349953248	-0.252019	4.605170185988092	100	69.89040886936802	26.755869143989624	29648	25561	18923
serA	serA	55	1	3.392477777841494	-0.204319	4.605170185988092	100	52.8442	39.458513649065715	20988	17444	14228
serA	serA	213	2	1.584581226674537	-0.437432	4.605170185988092	100	24.013998627395853	13.994655733492442	31848	24356	20742
serA	serA	55	2	9.501605095987438	-0.0729505	4.605170185988092	100	84.84585092708714	69.95070064493248	21545	20192	17472
serB	ysaA	213	1	2.945757088729242	-0.235304	4.605170185988092	100	78.77324379182882	28.102208153238784	8276	8042	5548
serB	ysaA	55	1	3.8613669095774434	-0.179508	4.605170185988092	100	53.381812224310075	45.381404438568204	6758	5674	5269
serB	ysaA	213	2	1.551904473222932	-0.446643	4.605170185988092	100	22.474059373039818	13.623067591553154	10486	7505	6648
serB	ysaA	55	2	12.607156254783694	-0.0549805	4.605170185988092	100	86.73591565694943	76.95373555800694	7037	6742	6278
serC	serC	213	1	1.8278147416467205	-0.379222	4.605170185988092	100	46.193505703500044	15.098813778498036	12516	7132	4508
serC	serC	55	1	2.2823244874507784	-0.303702	4.605170185988092	100	41.5251	24.41617175708099	9395	6136	3941
serC	serC	213	2	1.3344611732532712	-0.519421	4.605170185988092	100	19.64747478495672	9.425481599742165	10895	6817	4779
serC	serC	55	2	3.6369292465163126	-0.190586	4.605170185988092	100	57.72147502793034	41.24742673559235	9881	6300	4725
serS	serS	213	1	5.170714507592239	-0.134052	4.605170185988092	100	93.84038243033152	47.13876401164076	6555	7588	7371
serS	serS	55	1	8.376186868234294	-0.0827521	4.605170185988092	100	74.21756168703031	69.71919478074355	6001	7005	7188
serS	serS	213	2	2.4855006388392074	-0.278876	4.605170185988092	100	38.06778925417815	29.19531985154572	6429	7794	8735
serS	serS	55	2	-30.7683	0.022528	4.605170185988092	100	109.98149717135195	109.70289994426885	5846	7102	7435
sftA	sftA	213	1	1.1800301067884302	-0.587398	4.605170185988092	100	22.913680360362427	5.975315606259043	19812	5600	2824
sftA	sftA	55	1	1.3716455821473412	-0.50534	4.605170185988092	100	22.288389624331163	9.724424768668431	18639	6534	3114
sftA	sftA	213	2	0.9803887879874652	-0.707013	4.605170185988092	100	9.357036182822288	4.272136322975328	21115	6292	4198
sftA	sftA	55	2	1.865889122482339	-0.371484	4.605170185988092	100	31.689839616878906	18.361113323903886	19449	6808	4140
shfP	yvnB	213	1	1.714249014805069	-0.404345	4.605170185988092	100	38.87044105764087	13.984456414229813	1268	608	423
shfP	yvnB	55	1	1.9414532594016716	-0.357025	4.605170185988092	100	29.595026848393296	20.521050896225983	1231	573	434
shfP	yvnB	213	2	1.205481826789813	-0.574996	4.605170185988092	100	14.53628158219295	7.70294	1551	718	556
shfP	yvnB	55	2	2.8775481994831518	-0.240881	4.605170185988092	100	49.40929825412232	32.788308876329445	1147	626	436
sigA	sigA	213	1	2.445794759129069	-0.283404	4.605170185988092	100	79.40111249540747	21.193448360824156	8086	7920	4088
sigA	sigA	55	1	3.1889292896699066	-0.21736	4.605170185988092	100	55.079505750163015	35.98263401208923	8706	7542	5382
sigA	sigA	213	2	1.6980280354013015	-0.408207	4.605170185988092	100	29.21604305089987	15.329048363361444	10104	9401	7208
sigA	sigA	55	2	10.756032743449845	-0.0644426	4.605170185988092	100	96.09930718052391	69.91764763136338	8552	9078	6932
sigD	sigD	213	1	-4.65987	0.14874832798261098	4.605170185988092	100	219.31876830924278	173.08244970491796	7055	19087	29129
sigD	sigD	55	1	-3.98016	0.17415058042834214	4.605170185988092	100	149.35189720167116	233.87564157094167	6753	15863	27134
sigD	sigD	213	2	9.994218204073192	-0.0693548	4.605170185988092	100	67.97657534579861	78.04729991600054	7427	16078	26976
sigD	sigD	55	2	-2.65567	0.26100690435309154	4.605170185988092	100	224.62377227290347	328.7532777766291	6349	15753	24198
sigG	sigG	213	1	1.7003612342938759	-0.407647	4.605170185988092	100	81.06532773205363	10.224465624888081	41	41	10
sigG	sigG	55	1	1.9221375729751684	-0.360613	4.605170185988092	100	28.61110841652263	20.372107784882402	40	18	14
sigG	sigG	213	2	1.8080041035981467	-0.383377	4.605170185988092	100	19.146827853438808	20.963794248044724	41	25	40
sigG	sigG	55	2	4.376912825142043	-0.158364	4.605170185988092	100	90.53109440491743	41.531300854141044	27	27	13
sigI	sigI	213	1	0.0326548	-21.2265	4.605170185988092	100	0.8763819214276068	2.2659626520022228e-51	185	2	9.999999999999999e-51
sigI	sigI	55	1	0.032710322359713204	-21.1905	4.605170185988092	100	0.9039844681365758	2.7585792532000546e-51	211	3	9.999999999999999e-51
sigI	sigI	213	2	0.032417979500906566	-21.3816	4.605170185988092	100	0.9235528729305778	9.02852483371674e-52	238	7	9.999999999999999e-51
sigI	sigI	55	2	0.6606202277900671	-1.04924	4.605170185988092	100	1.6460198982712262	1.176236143071827	220	4	3
sigL	sigL	213	1	2.1473333950406803	-0.322794	4.605170185988092	100	47.94951187932409	20.634642340464538	1481	876	729
sigL	sigL	55	1	2.300162440944593	-0.301347	4.605170185988092	100	33.49593180470942	26.97352250263176	1230	648	570
sigL	sigL	213	2	1.7612148495535707	-0.393562	4.605170185988092	100	24.822484375238876	17.812116062298742	1327	1049	1100
sigL	sigL	55	2	5.150920088944053	-0.134568	4.605170185988092	100	56.47356914998953	57.58354414965405	1462	912	976
sigW	sigW	213	1	1.2993664762246848	-0.53345	4.605170185988092	100	32.91195150578676	7.068818273093891	1702	691	287
sigW	sigW	55	1	1.4895021002848614	-0.465355	4.605170185988092	100	24.10750801762555	11.883729541181404	1680	637	343
sigW	sigW	213	2	1.185820558981018	-0.58453	4.605170185988092	100	16.815127157447034	6.876124513358671	2000	1071	640
sigW	sigW	55	2	2.711891926316993	-0.255595	4.605170185988092	100	46.36734551164635	30.88116932757203	1972	1010	706
sigX	sigX	213	1	0.4552438293429749	-1.52258	4.605170185988092	100	1.511472860137731	0.0781609	1609	30	3
sigX	sigX	55	1	0.5047907784505398	-1.37314	4.605170185988092	100	1.2021474124589342	0.2038025988883794	1428	27	5
sigX	sigX	213	2	0.5258722873380985	-1.31809	4.605170185988092	100	0.8027961422844322	0.3296169986772554	1369	35	21
sigX	sigX	55	2	0.5772287371379712	-1.20082	4.605170185988092	100	1.6599495448010249	0.4866421278341363	1418	26	8
sinI	sinI	213	1	5.061921507936681	-0.136934	4.605170185988092	100	78.53203624042696	49.78036701117385	64	62	76
sinI	sinI	55	1	7.264263973384308	-0.0954188	4.605170185988092	100	57.711295609396075	71.6382	65	59	80
sinI	sinI	213	2	2.7634672029699208	-0.250825	4.605170185988092	100	39.166586353098914	33.96472793896924	93	116	147
sinI	sinI	55	2	-7.17685	0.096581	4.605170185988092	100	192.37857561044947	134.7770580603135	48	102	75
sinR	sinR	213	1	2.0787869645864867	-0.333438	4.605170185988092	100	63.17821157052555	17.372914505202335	707	551	293
sinR	sinR	55	1	3.227091540136489	-0.21479	4.605170185988092	100	35.07302179164139	43.74962456137211	765	422	575
sinR	sinR	213	2	1.8068248325441947	-0.383627	4.605170185988092	100	25.68368692969146	18.613	725	593	628
sinR	sinR	55	2	8.122580880627979	-0.0853358	4.605170185988092	100	70.0973	70.26941382875536	669	518	545
sipS	sipS	213	1	1.061382526916184	-0.653061	4.605170185988092	100	21.197748139126542	4.211961322556906	3155	825	317
sipS	sipS	55	1	1.278230830603784	-0.542271	4.605170185988092	100	18.277265640758788	8.49778	3096	890	452
sipS	sipS	213	2	0.9179506196618514	-0.755103	4.605170185988092	100	8.180505114826756	3.410776048292991	3969	1034	630
sipS	sipS	55	2	2.0393299969358116	-0.33989	4.605170185988092	100	36.50224766783637	20.841135319570427	2624	1058	634
sipT	sipT	213	1	0.8914350431652418	-0.777563	4.605170185988092	100	17.299300707088367	2.219106517759001	1209	258	64
sipT	sipT	55	1	1.1361136820902995	-0.610104	4.605170185988092	100	15.2593	6.1629905903845925	1275	306	135
sipT	sipT	213	2	0.7755818878340645	-0.893712	4.605170185988092	100	5.672085785963018	1.7673537108125161	1921	347	158
sipT	sipT	55	2	1.9189165106677772	-0.361218	4.605170185988092	100	27.892928463135735	20.50819562007691	1123	346	267
sipU	sipU	213	1	1.2072599848797347	-0.574149	4.605170185988092	100	21.855848163053675	6.5757347548299805	408	110	64
sipU	sipU	55	1	1.7740872021462601	-0.390706	4.605170185988092	100	24.872063160016793	18.095136448452173	386	151	120
sipU	sipU	213	2	0.8937805435409724	-0.775523	4.605170185988092	100	7.2216485293890145	3.1847467667280895	587	135	87
sipU	sipU	55	2	2.0121023000536575	-0.344489	4.605170185988092	100	29.8841	21.983054130225888	412	136	105
sipV	sipV	213	1	1.144202800784076	-0.60579	4.605170185988092	100	29.836544234714186	4.832480072429741	720	265	83
sipV	sipV	55	1	1.575283407023603	-0.440014	4.605170185988092	100	27.53051334860507	13.053254635487818	709	307	159
sipV	sipV	213	2	0.9936041931945535	-0.697609	4.605170185988092	100	12.460103760112327	4.0232643429226265	940	373	176
sipV	sipV	55	2	2.2150205105030873	-0.31293	4.605170185988092	100	51.49821642783202	21.234416045997655	719	409	177
sirA	pcfA	213	1	2.450889096105537	-0.282815	4.605170185988092	100	48.761099387701435	25.8456	133	80	82
sirA	pcfA	55	1	4.477754319183666	-0.154798	4.605170185988092	100	44.35830762251569	56.40118434352824	129	90	125
sirA	pcfA	213	2	1.7757425704421297	-0.390342	4.605170185988092	100	24.228026636067142	18.32469730717412	197	152	168
sirA	pcfA	55	2	-12.5509	0.055226914713054624	4.605170185988092	100	123.7258290200538	126.5107318326143	90	123	132
sivA	bslB	213	1	15.889217310434876	-0.0436237	4.605170185988092	100	145.95256956288839	66.74689986577422	1854	3338	2952
sivA	bslB	55	1	19.951402243887205	-0.0347418	4.605170185988092	100	65.94044404391789	96.56681588493659	1751	1816	2905
sivA	bslB	213	2	2.8438935129981386	-0.243732	4.605170185988092	100	40.429385896498836	34.94485597872104	2285	2942	3716
sivA	bslB	55	2	-12.6747	0.0546875	4.605170185988092	100	111.08994851280704	131.66882448455712	1757	2156	2682
sivC	ylqB	213	1	4.574221238745439	-0.151533	4.605170185988092	100	82.26451897069347	44.896899054612085	338	343	362
sivC	ylqB	55	1	7.910735792772035	-0.0876211	4.605170185988092	100	80.19528646365617	65.70993451768939	287	362	324
sivC	ylqB	213	2	3.635624952693584	-0.190654	4.605170185988092	100	47.3867	44.61667155827046	275	415	571
sivC	ylqB	55	2	29.974963343746964	-0.0231242	4.605170185988092	100	99.38739711844194	87.66368646009956	368	404	374
sknR	sknR	213	1	0.545219	-1.27132	4.605170185988092	100	0.37704803596304015	0.5849345450517367	215	1	3
sknR	sknR	55	1	0.7653095134510914	-0.905708	4.605170185988092	100	5.03606	1.7288917497778562	202	16	6
sknR	sknR	213	2	0.4961694804551454	-1.397	4.605170185988092	100	0.7734186620600898	0.2117033409285305	203	5	2
sknR	sknR	55	2	0.5854747687730234	-1.18391	4.605170185988092	100	1.0248803140179332	0.6509986200649105	265	3	2
slp	slp	213	1	1.044449483815666	-0.663648	4.605170185988092	100	9.177206913062674	5.536644593099772	53	6	7
slp	slp	55	1	0.8104483516338841	-0.855264	4.605170185988092	100	3.612513688954878	2.6457282837509615	88	5	4
slp	slp	213	2	0.8521558255896309	-0.813404	4.605170185988092	100	2.6167331399699707	3.837123054329615	84	7	15
slp	slp	55	2	1.7285716540839562	-0.400994	4.605170185988092	100	24.14162517464464	17.251463431720126	60	16	12
slrA	slrA	213	1	1.2797144208935936	-0.541642	4.605170185988092	100	28.853760718188585	7.1051371291595125	1003	357	170
slrA	slrA	55	1	1.4887787771885408	-0.465581	4.605170185988092	100	23.621352892061275	11.965263672980795	934	347	192
slrA	slrA	213	2	1.0849270227173187	-0.638888	4.605170185988092	100	12.298645757858862	5.685337325498381	1440	564	381
slrA	slrA	55	2	3.7327934027363425	-0.185691	4.605170185988092	100	66.38169164484279	40.12743749259643	776	569	361
slrR	slrR	213	1	0.7920776393950555	-0.8751	4.605170185988092	100	4.266596196423876	2.2063320558969015	38	2	2
slrR	slrR	55	1	1.5172462040574168	-0.456846	4.605170185988092	100	9.781575527016285	17.909545305391127	26	4	8
slrR	slrR	213	2	0.7737383233599511	-0.895842	4.605170185988092	100	4.281926956314497	1.9534444640223496	66	9	6
slrR	slrR	55	2	2.070700852582633	-0.33474	4.605170185988092	100	25.86602697283355	24.644947759600182	35	10	10
smpB	smpB	213	1	0.7451716460972895	-0.930185	4.605170185988092	100	9.586895941216616	1.1595230844143467	3543	419	98
smpB	smpB	55	1	0.7882097549564111	-0.879394	4.605170185988092	100	8.196469060562181	1.6574326809933542	3863	498	110
smpB	smpB	213	2	0.6523183051463367	-1.06259	4.605170185988092	100	3.380836291771968	0.8162493414104107	4291	462	163
smpB	smpB	55	2	0.9917705376169815	-0.698899	4.605170185988092	100	11.529012022338126	4.1192821085657405	3832	488	183
sndC	sndC	213	1	1.9705429297173507	-0.351754	4.605170185988092	100	38.42496534499343	19.0598	1500	711	682
sndC	sndC	55	1	2.1510813677521043	-0.322232	4.605170185988092	100	37.46801208318893	22.848782370273348	1047	617	411
sndC	sndC	213	2	1.431178643551401	-0.484319	4.605170185988092	100	22.734177520059106	10.898657353673494	1250	905	634
sndC	sndC	55	2	3.9874007846500064	-0.173834	4.605170185988092	100	58.93298389239776	45.08000139590763	1083	705	566
sodA	sodA	213	1	44.97649250267145	-0.0154113	4.605170185988092	100	127.65540732049952	82.94011115869687	18388	28956	36381
sodA	sodA	55	1	-20.666	0.033540444978698084	4.605170185988092	100	95.59789803793802	123.68184572934085	19560	29410	41563
sodA	sodA	213	2	4.50955	-0.153707	4.605170185988092	100	60.06015607447296	50.2797	19976	38208	46742
sodA	sodA	55	2	-6.0731	0.11413404035709272	4.605170185988092	100	146.96927168327957	166.18909772557058	19050	30926	36703
sodF	sodF	213	1	0.5423218842723726	-1.27811	4.605170185988092	100	6.582227465423158	0.17914661992325268	234	19	1
sodF	sodF	55	1	0.8291877569899799	-0.835935	4.605170185988092	100	4.16464	2.795922465797959	229	15	11
sodF	sodF	213	2	0.6560411782534333	-1.05656	4.605170185988092	100	1.7526026611891894	1.0993803727753688	215	12	11
sodF	sodF	55	2	1.0092040216093876	-0.686826	4.605170185988092	100	13.184139961881177	4.1872484057573125	206	30	10
spbK	yddK	213	1	1.4848040393717796	-0.466827	4.605170185988092	100	57.263662949275506	8.335912139400858	1393	984	277
spbK	yddK	55	1	2.1202376011750084	-0.32692	4.605170185988092	100	39.4863	21.774150656417582	1644	1021	615
spbK	yddK	213	2	1.013700669522417	-0.683779	4.605170185988092	100	12.718276250122909	4.323668926439753	2306	934	464
spbK	yddK	55	2	4.599874121284962	-0.150688	4.605170185988092	100	83.07559251274775	44.94078709103562	1190	1092	620
speA	speA	213	1	0.7648306748619933	-0.906275	4.605170185988092	100	8.475011535623791	1.3993284985198389	7040	736	235
speA	speA	55	1	0.8703392152053608	-0.79641	4.605170185988092	100	11.378769908202512	2.3522171572496458	6409	1147	259
speA	speA	213	2	0.6887066068523283	-1.00645	4.605170185988092	100	3.9481343326659593	1.062414704831404	6816	857	337
speA	speA	55	2	1.0513712780029283	-0.659279	4.605170185988092	100	14.617658466249667	4.7139536779735165	6441	1040	352
speB	speB	213	1	0.9767399339590758	-0.709654	4.605170185988092	100	17.51207018259157	3.2742545431997656	17873	3861	1396
speB	speB	55	1	1.0880077486816995	-0.637079	4.605170185988092	100	17.81681949440109	4.953633426898711	17543	4916	1493
speB	speB	213	2	0.8563183128197188	-0.80945	4.605170185988092	100	8.212545274923137	2.484722340372272	16682	4363	1929
speB	speB	55	2	1.4130116137928486	-0.490546	4.605170185988092	100	25.41659934869368	10.053396411128997	16748	4702	1952
speD	speD	213	1	0.8281718709931561	-0.836961	4.605170185988092	100	10.169954386715887	1.9446694401511613	4958	622	230
speD	speD	55	1	0.967759	-0.71624	4.605170185988092	100	10.893019528310631	3.8106472617718024	4506	772	295
speD	speD	213	2	0.9184334846242875	-0.754706	4.605170185988092	100	7.961356398070539	3.4559736149495057	3743	949	602
speD	speD	55	2	1.3749367392352358	-0.50413	4.605170185988092	100	18.900131697807172	10.460595049453051	5063	1057	614
speE	speE	213	1	0.6171012493359678	-1.12323	4.605170185988092	100	4.187740759980349	0.5270997806619321	6601	341	83
speE	speE	55	1	0.6704409044238328	-1.03387	4.605170185988092	100	4.940906852459549	0.8284375497085278	7026	546	100
speE	speE	213	2	0.5428367033891696	-1.2769	4.605170185988092	100	1.518377998425788	0.3243837487137007	8479	410	128
speE	speE	55	2	0.8500800826116721	-0.81539	4.605170185988092	100	9.66558	2.2491337102665416	5676	606	148
splA	splA	213	1	4.790799027552617	-0.144683	4.605170185988092	100	98.47936109671703	43.47291310137599	270	328	280
splA	splA	55	1	13.495034179164449	-0.0513631	4.605170185988092	100	71.00783916457848	85.13310729864075	214	239	313
splA	splA	213	2	2.883063557813771	-0.24042	4.605170185988092	100	34.061882228761654	38.15010819779241	236	256	419
splA	splA	55	2	-8.6755	0.0798971	4.605170185988092	100	127.56654211602003	144.19783828028693	198	279	331
splB	splB	213	1	10.012364398577402	-0.0692291	4.605170185988092	100	127.78832168966858	60.67667144359905	1303	2054	1886
splB	splB	55	1	-132.694	0.00522365	4.605170185988092	100	90.79906222572141	107.13351669946375	1217	1738	2240
splB	splB	213	2	2.961931095791776	-0.234019	4.605170185988092	100	39.291777356276356	37.39450831128497	1540	1927	2680
splB	splB	55	2	-8.05298	0.0860734	4.605170185988092	100	141.1939644057615	143.51078284018374	1258	1962	2093
spo0A	spo0A	213	1	0.826223	-0.838935	4.605170185988092	100	9.768683999621858	1.9537386868662971	7145	861	333
spo0A	spo0A	55	1	0.9052950175801276	-0.765659	4.605170185988092	100	9.314045155476853	3.0459330869714427	6287	921	329
spo0A	spo0A	213	2	0.7237915230123007	-0.957661	4.605170185988092	100	4.04876	1.395758761910629	8221	1060	534
spo0A	spo0A	55	2	1.1837400314221562	-0.585557	4.605170185988092	100	17.751487230203598	6.68871	6074	1191	471
spo0E	spo0E	213	1	0.880113	-0.787566	4.605170185988092	100	9.745558525164919	2.634336361822257	366	44	23
spo0E	spo0E	55	1	0.935721	-0.740762	4.605170185988092	100	13.640051686462154	3.021073818815977	289	62	15
spo0E	spo0E	213	2	0.8937507860624508	-0.775549	4.605170185988092	100	5.937971356085702	3.4435719718342708	312	59	50
spo0E	spo0E	55	2	1.1825399436451494	-0.586151	4.605170185988092	100	18.654892180407227	6.534645239287927	330	68	25
spo0F	spo0F	213	1	0.8551854216384986	-0.810523	4.605170185988092	100	12.427126889405727	2.092279240173176	561	86	28
spo0F	spo0F	55	1	0.960525	-0.721634	4.605170185988092	100	13.432445265973069	3.396327253587754	497	105	29
spo0F	spo0F	213	2	0.8881	-0.780483	4.605170185988092	100	8.362469928792923	2.918108396872893	567	151	77
spo0F	spo0F	55	2	1.502725096990409	-0.46126	4.605170185988092	100	20.58317753329529	12.963527434240557	519	118	78
spo0M	spo0M	213	1	4.862622245917374	-0.142546	4.605170185988092	100	66.24612869437063	51.5793	4327	3536	5324
spo0M	spo0M	55	1	5.619647025679277	-0.123344	4.605170185988092	100	54.91099148522098	62.150588672618824	3689	3186	3939
spo0M	spo0M	213	2	2.5696045298531716	-0.269749	4.605170185988092	100	39.18040178102519	30.42990410693448	4448	5550	6299
spo0M	spo0M	55	2	19.50745106768594	-0.0355324	4.605170185988092	100	80.40657119364921	88.79335290684382	5374	4773	5532
spoIIB	spoIIB	213	1	0.7053327539895891	-0.982724	4.605170185988092	100	8.623971035324855	0.8919214694051303	47	5	1
spoIIB	spoIIB	55	1	1.166439585841974	-0.594242	4.605170185988092	100	9.082891560800835	8.31515	49	7	7
spoIIB	spoIIB	213	2	0.7293750112295107	-0.95033	4.605170185988092	100	7.2894708899163465	1.1511369162988845	56	13	3
spoIIB	spoIIB	55	2	1.1940234110733023	-0.580514	4.605170185988092	100	22.080754732906687	6.3115110116049244	41	10	3
spoIID	spoIID	213	1	0.9467842429405647	-0.732107	4.605170185988092	100	11.473283043283693	3.4042014319522953	431	61	35
spoIID	spoIID	55	1	1.0840012760459896	-0.639434	4.605170185988092	100	14.844725854877137	5.256490995469973	454	106	41
spoIID	spoIID	213	2	0.842122	-0.823096	4.605170185988092	100	7.404554911356073	2.392756210298118	458	108	51
spoIID	spoIID	55	2	1.3211691770811271	-0.524647	4.605170185988092	100	17.391071995199574	9.601353076899892	557	107	62
spoIIE	spoIIE	213	1	0.6620552268889301	-1.04696	4.605170185988092	100	3.504475290728227	0.8809431505082195	3331	144	70
spoIIE	spoIIE	55	1	0.659879	-1.05042	4.605170185988092	100	2.5275215720939954	0.9840634329327316	4377	174	74
spoIIE	spoIIE	213	2	0.6467733865241705	-1.0717	4.605170185988092	100	2.1984118556890566	0.9196913987361457	3528	247	151
spoIIE	spoIIE	55	2	0.8167210496518856	-0.848695	4.605170185988092	100	5.285109498749414	2.3604426118459907	3837	224	105
spoIIIAG	spoIIIAG	213	1	0.8160420355908786	-0.849401	4.605170185988092	100	17.066384785695504	1.470888037264601	57	12	2
spoIIIAG	spoIIIAG	55	1	1.4348477755196094	-0.483081	4.605170185988092	100	14.395526247306984	13.178722017174602	53	12	12
spoIIIAG	spoIIIAG	213	2	0.8820866070464827	-0.785804	4.605170185988092	100	11.082634475166934	2.527986953440687	68	24	8
spoIIIAG	spoIIIAG	55	2	2.571648770243675	-0.269534	4.605170185988092	100	19.872679259616014	39.972903073497854	41	9	19
spoIIIE	spoIIIE	213	1	0.8636213203621834	-0.802605	4.605170185988092	100	8.274728288869323	2.5775625441751773	6603	674	406
spoIIIE	spoIIIE	55	1	0.9836443070353338	-0.704673	4.605170185988092	100	7.331988343378668	4.774257897571755	6998	807	574
spoIIIE	spoIIIE	213	2	0.7618834825347833	-0.909781	4.605170185988092	100	3.6210633438787436	1.926684950816564	8030	926	720
spoIIIE	spoIIIE	55	2	1.2510086002960563	-0.554071	4.605170185988092	100	14.042409570263132	8.818003983162095	6505	1009	665
spoIIIL	spoIIT	213	1	2.3206838182844787	-0.298682	4.605170185988092	100	85.11859411865632	18.86413907791851	40	42	18
spoIIIL	spoIIT	55	1	2.269510918919365	-0.305417	4.605170185988092	100	26.1133	29.10301112126058	56	23	28
spoIIIL	spoIIT	213	2	1.5549734731733564	-0.445761	4.605170185988092	100	19.323567802855166	14.545648009027957	65	40	44
spoIIIL	spoIIT	55	2	25.394	-0.0272957	4.605170185988092	100	127.99223691729702	77.33414641805571	29	41	26
spoIIM	spoIIM	213	1	1.4676114691845654	-0.472296	4.605170185988092	100	38.23836213776115	9.49139	53	25	12
spoIIM	spoIIM	55	1	2.1021648196063394	-0.32973	4.605170185988092	100	24.116643109712562	26.092354798371552	58	22	26
spoIIM	spoIIM	213	2	1.1449744742164913	-0.605382	4.605170185988092	100	16.99337286192263	6.067168688257649	85	46	24
spoIIM	spoIIM	55	2	3.2124261984279987	-0.215771	4.605170185988092	100	40.738992482212836	40.9722	40	18	19
spoIIP	spoIIP	213	1	2.2629351260396935	-0.306304	4.605170185988092	100	81.06532773205363	18.404038124798543	82	82	36
spoIIP	spoIIP	55	1	1.895524297818378	-0.365676	4.605170185988092	100	50.86419274048468	15.715626005480713	100	80	27
spoIIP	spoIIP	213	2	1.3070651308570491	-0.530308	4.605170185988092	100	19.38017981790259	8.897329082226795	128	79	53
spoIIP	spoIIP	55	2	4.316142690704481	-0.160594	4.605170185988092	100	110.40377366453342	37.86906606962954	82	100	36
spoIIQ	spoIIQ	213	1	1.0014576804295854	-0.692138	4.605170185988092	100	11.955677830986328	4.222189401932199	834	123	84
spoIIQ	spoIIQ	55	1	1.1902111796453252	-0.582373	4.605170185988092	100	8.250870959811445	9.25668	786	102	125
spoIIQ	spoIIQ	213	2	0.8124037041847886	-0.853205	4.605170185988092	100	3.75816	2.6355076646157114	1011	121	124
spoIIQ	spoIIQ	55	2	1.4511323217512293	-0.47766	4.605170185988092	100	13.507486750619794	13.950500041595998	878	131	142
spoIIR	spoIIR	213	1	1.0690385320477362	-0.648384	4.605170185988092	100	30.248256616437924	3.754057527943981	67	25	6
spoIIR	spoIIR	55	1	1.2084787137834474	-0.57357	4.605170185988092	100	28.973274345845706	5.894280733419864	79	36	8
spoIIR	spoIIR	213	2	0.9040186932022869	-0.76674	4.605170185988092	100	15.204596771193934	2.488071369965308	95	46	11
spoIIR	spoIIR	55	2	1.8471498206536843	-0.375252	4.605170185988092	100	45.77414885641892	15.5069	89	45	16
spoIISA	spoIISA	213	1	3.1626708443282747	-0.219165	4.605170185988092	100	66.4659	33.02962740077884	1688	1384	1330
spoIISA	spoIISA	55	1	4.551872419515934	-0.152277	4.605170185988092	100	61.44713760450868	50.23734062598552	1848	1786	1595
spoIISA	spoIISA	213	2	2.662355710945681	-0.260351	4.605170185988092	100	39.43252074319742	32.05219459768866	2811	3530	4193
spoIISA	spoIISA	55	2	-54.8012	0.012648404858352495	4.605170185988092	100	106.11369251827432	105.08762988843787	2382	2792	2902
spoIISB	spoIISB	213	1	4.005469947400419	-0.17305	4.605170185988092	100	101.04506507207493	36.5003	495	617	431
spoIISB	spoIISB	55	1	43.44330824395881	-0.0159552	4.605170185988092	100	95.81631498207534	92.73304144850566	499	752	795
spoIISB	spoIISB	213	2	2.5720425109318037	-0.269493	4.605170185988092	100	36.31448435082022	31.415229823047948	1342	1552	1962
spoIISB	spoIISB	55	2	-7.90118	0.0877271	4.605170185988092	100	150.74798901667307	141.14833716861924	660	1099	1080
spoIIT	ywmB	213	1	1.1046956703160218	-0.627455	4.605170185988092	100	22.93846429959704	4.7344772097735115	5711	1616	645
spoIIT	ywmB	55	1	1.2885196302418787	-0.537941	4.605170185988092	100	15.030991843672947	9.422838726238492	6696	1583	1084
spoIIT	ywmB	213	2	0.9920979009513489	-0.698668	4.605170185988092	100	9.32469	4.490198982359273	6671	1981	1394
spoIIT	ywmB	55	2	2.3980972659282767	-0.28904	4.605170185988092	100	37.677022943873844	27.637769894279206	4772	1986	1529
spoIVA	spoIVA	213	1	0.9081578764256868	-0.763245	4.605170185988092	100	20.89684003759605	2.235749816642193	225	58	12
spoIVA	spoIVA	55	1	0.977446	-0.709141	4.605170185988092	100	14.558092548386387	3.535879855854089	214	49	13
spoIVA	spoIVA	213	2	0.8656449149774434	-0.800729	4.605170185988092	100	8.816972747485021	2.5404400911423655	203	57	24
spoIVA	spoIVA	55	2	1.235262457748222	-0.561134	4.605170185988092	100	15.794786683411122	8.075153095698782	235	41	22
spoIVB	spoIVB	213	1	3.6631636746788185	-0.189221	4.605170185988092	100	136.1096860686333	29.499476747362273	81	136	57
spoIVB	spoIVB	55	1	5.5500694436689555	-0.12489	4.605170185988092	100	80.27808197677506	52.91456567501922	99	125	90
spoIVB	spoIVB	213	2	2.047717149100233	-0.338498	4.605170185988092	100	37.42975083413046	20.80027665290998	125	149	121
spoIVB	spoIVB	55	2	-7.87308	0.0880402	4.605170185988092	100	145.46007303262013	143.43913415138084	89	143	148
spoIVCA	spoIVCA	213	1	1.0711680617664625	-0.647095	4.605170185988092	100	21.424408043471317	4.341746295711402	280	74	29
spoIVCA	spoIVCA	55	1	1.1221652594292562	-0.617687	4.605170185988092	100	11.921295173551098	6.5098840665977615	304	57	34
spoIVCA	spoIVCA	213	2	0.7983841189088436	-0.868188	4.605170185988092	100	6.002017272098954	2.003532783612666	429	82	40
spoIVCA	spoIVCA	55	2	1.3687544203168873	-0.506407	4.605170185988092	100	28.311542250265088	8.782563201602974	275	86	28
spoIVFA	spoIVFA	213	1	1.526514571527524	-0.454072	4.605170185988092	100	51.93247557834686	9.333818814595094	256	164	57
spoIVFA	spoIVFA	55	1	1.6895969935607604	-0.410244	4.605170185988092	100	34.70048360376376	14.141603995542113	284	155	69
spoIVFA	spoIVFA	213	2	1.1837760231513323	-0.585539	4.605170185988092	100	16.344263776468583	6.914084191271533	317	165	102
spoIVFA	spoIVFA	55	2	3.957496295603702	-0.175148	4.605170185988092	100	50.330223812524025	47.652643744961196	286	159	158
spoIVFB	spoIVFB	213	1	1.671883706680905	-0.414591	4.605170185988092	100	55.92660240747951	11.392975982018145	287	198	78
spoIVFB	spoIVFB	55	1	1.9956346908433655	-0.347332	4.605170185988092	100	40.37439631477641	19.17171652498471	337	214	111
spoIVFB	spoIVFB	213	2	1.3615640188843205	-0.509082	4.605170185988092	100	22.56932333224099	9.468101136558325	320	230	141
spoIVFB	spoIVFB	55	2	5.704295470847817	-0.121513	4.605170185988092	100	56.202189479562826	62.23262815133938	298	185	215
spoVB	spoVB	213	1	1.0133468123511058	-0.684018	4.605170185988092	100	8.434542769809049	5.088592429496322	346	36	42
spoVB	spoVB	55	1	1.042930212315148	-0.664615	4.605170185988092	100	8.97889	5.55401	262	37	25
spoVB	spoVB	213	2	0.8633862746876657	-0.802824	4.605170185988092	100	5.718046491045492	2.984429042256367	324	59	45
spoVB	spoVB	55	2	1.3919268849087856	-0.497977	4.605170185988092	100	17.30372718542743	11.230177026189002	361	69	47
spoVD	spoVD	213	1	1.4957654043205901	-0.463406	4.605170185988092	100	39.89934099312014	9.825072436415889	128	63	30
spoVD	spoVD	55	1	1.368190034485185	-0.506616	4.605170185988092	100	36.13553261239469	7.9562188676827486	139	79	19
spoVD	spoVD	213	2	1.1807051894329463	-0.587062	4.605170185988092	100	13.698334558232062	7.354915062527103	149	65	51
spoVD	spoVD	55	2	1.5563459512900522	-0.445368	4.605170185988092	100	33.21259084677444	11.7392	169	62	23
spoVE	spoVE	213	1	1.2047616676674442	-0.57534	4.605170185988092	100	40.98730578059692	5.078232214166502	15156	7663	1836
spoVE	spoVE	55	1	1.4957436239551483	-0.463413	4.605170185988092	100	44.88148734259623	9.37299	14196	10021	2286
spoVE	spoVE	213	2	1.1024440660599462	-0.628737	4.605170185988092	100	19.705475442515326	4.993844563589286	15116	9486	3513
spoVE	spoVE	55	2	2.219378670609612	-0.312316	4.605170185988092	100	62.50997803672232	19.72083590276121	15663	10815	3581
spoVG	spoVG	213	1	6.319530654419734	-0.109683	4.605170185988092	100	80.738	57.66158258601081	743	740	1022
spoVG	spoVG	55	1	5.377809526391938	-0.12889	4.605170185988092	100	72.37189748646117	53.8901	499	568	462
spoVG	spoVG	213	2	2.591161840841761	-0.267504	4.605170185988092	100	40.49154694466806	30.425329705126853	791	1020	1120
spoVG	spoVG	55	2	319.16316054349255	-0.00217176	4.605170185988092	100	105.91457360455001	96.50442701653967	665	778	744
spoVID	spoVID	213	1	2.748622828141028	-0.25218	4.605170185988092	100	76.38848190135825	25.797113268948387	104	98	64
spoVID	spoVID	55	1	2.6056878648142803	-0.266013	4.605170185988092	100	54.415521512905904	27.2677	111	95	52
spoVID	spoVID	213	2	2.13815	-0.324181	4.605170185988092	100	44.55922718348864	21.078595978450686	105	149	103
spoVID	spoVID	55	2	9.93469	-0.0697704	4.605170185988092	100	85.83688950984762	70.92268299707163	135	128	111
spoVIF	spoVIF	213	1	0.078223	-8.86117	4.605170185988092	100	3.524579466611027e-50	1.822622133132223	23	9.999999999999999e-51	1
spoVIF	spoVIF	55	1	2.333587150555621	-0.297031	4.605170185988092	100	12.716048185121167	40.744215569764805	10	2	7
spoVIF	spoVIF	213	2	0.7835598893135156	-0.884613	4.605170185988092	100	4.48583	2.0464656289757945	21	3	2
spoVIF	spoVIF	55	2	1.743199259474942	-0.397629	4.605170185988092	100	25.348706433376872	17.251463431720126	25	7	5
spoVK	spoVK	213	1	1.7849962101485326	-0.388319	4.605170185988092	100	98.77708000964519	10.56814514169104	119	145	30
spoVK	spoVK	55	1	3.153655071818518	-0.219792	4.605170185988092	100	58.91768992439474	34.53557319722922	150	139	89
spoVK	spoVK	213	2	1.5366238800853769	-0.451084	4.605170185988092	100	30.843387069941897	11.697549098169336	169	166	92
spoVK	spoVK	55	2	-76.9593	0.00900667	4.605170185988092	100	131.50832660924846	94.42906299467857	95	138	104
spoVM	spoVM	213	1	3.944832373971873	-0.17571	4.605170185988092	100	142.58	31.316936769877785	170	299	127
spoVM	spoVM	55	1	12.088302336314612	-0.0573403	4.605170185988092	100	91.74330066446481	74.2224	149	215	190
spoVM	spoVM	213	2	2.1519968642712306	-0.322095	4.605170185988092	100	39.88347762153282	22.30259580014142	211	268	219
spoVM	spoVM	55	2	-10.178	0.0681027	4.605170185988092	100	145.5373289800571	127.7481785766617	158	254	234
spoVR	spoVR	213	1	1.4899169814183464	-0.465225	4.605170185988092	100	35.10703169498385	10.232516385222636	127	55	31
spoVR	spoVR	55	1	1.9788606936779423	-0.350276	4.605170185988092	100	33.51516575923409	20.30442636367017	129	68	45
spoVR	spoVR	213	2	1.452723584497808	-0.477136	4.605170185988092	100	19.16372211330949	12.16593721343331	136	83	77
spoVR	spoVR	55	2	4.893456914914397	-0.141648	4.605170185988092	100	61.3517	53.46527923053759	121	82	75
spoVS	spoVS	213	1	1.0720747285916283	-0.646547	4.605170185988092	100	22.518146592237123	4.2696611081708555	108	30	11
spoVS	spoVS	55	1	1.8425953988004222	-0.37618	4.605170185988092	100	27.354289700551355	18.95079793942549	86	37	28
spoVS	spoVS	213	2	1.0019915354163675	-0.691769	4.605170185988092	100	7.625908007912484	5.065002431715093	140	34	33
spoVS	spoVS	55	2	1.7105356342655653	-0.405222	4.605170185988092	100	45.645929952059205	13.047325284494212	119	60	18
spoVT	spoVT	213	1	2.166013099943187	-0.320011	4.605170185988092	100	75.878	17.45324778954233	3610	3379	1503
spoVT	spoVT	55	1	2.967616224106645	-0.23357	4.605170185988092	100	63.75192474448688	30.89302530663664	3333	3342	1769
spoVT	spoVT	213	2	1.490577170915215	-0.465019	4.605170185988092	100	25.349762475458355	11.669965238300021	4084	3297	2218
spoVT	spoVT	55	2	5.0285838110830685	-0.137841	4.605170185988092	100	88.13939932607241	47.28485773989936	3331	3243	1826
spoVV	spoVV	213	1	1.1148890669320874	-0.621719	4.605170185988092	100	27.18554424953718	4.573124624949941	1485	498	162
spoVV	spoVV	55	1	1.3146841786837529	-0.527235	4.605170185988092	100	26.15479464328035	8.03385	1478	608	204
spoVV	spoVV	213	2	0.9553584240811197	-0.725536	4.605170185988092	100	9.660373833724515	3.788291015459571	1713	527	302
spoVV	spoVV	55	2	1.8419628875001217	-0.376309	4.605170185988092	100	34.58619925399754	17.240551690144084	1581	604	316
sppA	sppA	213	1	5.61012	-0.123553	4.605170185988092	100	76.33511540329013	54.41160447497817	3856	3631	5005
sppA	sppA	55	1	9.038488600408234	-0.0766884	4.605170185988092	100	77.71130227109893	70.8982	3334	4075	4061
sppA	sppA	213	2	2.970108476913001	-0.233374	4.605170185988092	100	45.61930057600994	35.35835049465509	4079	5926	6712
sppA	sppA	55	2	41.95262059150966	-0.0165221	4.605170185988092	100	92.21135742568988	93.85739078954403	4903	4994	5335
sppI	yteJ	213	1	8.21116	-0.0844152	4.605170185988092	100	119.57864470799078	57.056404219008215	3894	5744	5300
sppI	yteJ	55	1	12.694499432109003	-0.0546022	4.605170185988092	100	75.84913137234913	81.37329834828068	4550	5428	6361
sppI	yteJ	213	2	2.9736572746417793	-0.233096	4.605170185988092	100	44.976510006417456	35.61711099877614	5919	8478	9811
sppI	yteJ	55	2	-8.44067	0.0821199	4.605170185988092	100	134.6462254738963	142.9469087127408	4761	7081	7890
sprA	sprA	213	1	1.398315264592142	-0.495702	4.605170185988092	100	45.81007110764373	7.708835357717629	745	421	137
sprA	sprA	55	1	1.3226352593173425	-0.524065	4.605170185988092	100	21.15312198095251	8.907955875518923	1052	350	161
sprA	sprA	213	2	1.0305735833879515	-0.672584	4.605170185988092	100	11.541662242367549	4.796403817912019	1344	494	300
sprA	sprA	55	2	2.9562034385378246	-0.234472	4.605170185988092	100	56.89176988679295	32.163745381173115	767	482	286
spx	spxA	213	1	0.9006370415945953	-0.769619	4.605170185988092	100	13.055714244439207	2.600643659970506	2434	392	151
spx	spxA	55	1	0.9590765997749299	-0.722723	4.605170185988092	100	7.55434	4.248614762227822	2466	293	180
spx	spxA	213	2	0.7702056799461237	-0.899951	4.605170185988092	100	6.051106357426474	1.6610126580309796	1837	354	142
spx	spxA	55	2	1.0726431140438595	-0.646205	4.605170185988092	100	10.068068580826022	5.903247279652091	2221	247	152
spxH	spxH	213	1	0.9007915695387188	-0.769487	4.605170185988092	100	12.52738680067286	2.645997742489174	4135	639	261
spxH	spxH	55	1	1.0420596804327469	-0.66517	4.605170185988092	100	12.138795673474942	4.907122497748217	3855	736	325
spxH	spxH	213	2	0.7532078338306513	-0.92026	4.605170185988092	100	4.367252056297991	1.6821547997427104	4918	684	385
spxH	spxH	55	2	1.3871070040183313	-0.499707	4.605170185988092	100	19.46735071993853	10.60623188838271	3432	738	422
sqhC	sqhC	213	1	0.4872061647379982	-1.4227	4.605170185988092	100	5.47956	0.0833406	503	34	1
sqhC	sqhC	55	1	0.6916749380556992	-1.00213	4.605170185988092	100	5.005253009037055	0.9907408041280196	470	37	8
sqhC	sqhC	213	2	0.6961183216573508	-0.995732	4.605170185988092	100	2.746077363618676	1.3072480063419525	526	46	32
sqhC	sqhC	55	2	1.130119906580395	-0.61334	4.605170185988092	100	12.228998639373925	6.608423491989565	496	67	38
srtN	srtN	213	1	1.5991887205005129	-0.433437	4.605170185988092	100	23.7512	14.385936320183854	1355	397	465
srtN	srtN	55	1	1.5127166984335745	-0.458213	4.605170185988092	100	21.176920712964442	13.04539642478295	1285	428	288
srtN	srtN	213	2	1.145356746505793	-0.60518	4.605170185988092	100	12.310266777929172	6.910347185132661	1306	512	420
srtN	srtN	55	2	2.1741191191537905	-0.318817	4.605170185988092	100	33.1838	24.465711775893997	1375	504	390
ssbB	ssbB	213	1	4.238779436868791	-0.163525	4.605170185988092	100	69.81204316256547	44.72218061888707	389	335	415
ssbB	ssbB	55	1	4.671275919134684	-0.148385	4.605170185988092	100	60.34412087849418	51.758049718649055	334	317	297
ssbB	ssbB	213	2	2.405031360614558	-0.288207	4.605170185988092	100	40.704737732866214	26.926182025690782	324	420	406
ssbB	ssbB	55	2	30.817372411770442	-0.0224921	4.605170185988092	100	99.93343358643702	87.79305574302676	337	372	343
sscA	sscA	213	1	1.0651851404626758	-0.650729	4.605170185988092	100	10.808710364273818	5.589374541605483	15	2	2
sscA	sscA	55	1	0.024263040171185992	-28.568	4.605170185988092	100	4.238682728373722e-50	3.8804014828347434e-50	15	9.999999999999999e-51	9.999999999999999e-51
sscA	sscA	213	2	0.0332983	-20.8163	4.605170185988092	100	3.925099709954956	1.3429930690153653e-50	16	2	9.999999999999999e-51
sscA	sscA	55	2	0.082107	-8.442	4.605170185988092	100	1.2933013486416772e-49	12.322473879800091	7	9.999999999999999e-51	1
ssdC	ydcC	213	1	2.1830702991720567	-0.31751	4.605170185988092	100	56.31309730468118	19.951573166885712	1143	794	544
ssdC	ydcC	55	1	2.707295125344078	-0.256029	4.605170185988092	100	41.45129459326425	32.215896860886076	1178	768	652
ssdC	ydcC	213	2	1.6851711106696408	-0.411322	4.605170185988092	100	24.626791221262263	16.1197	1437	1127	1078
ssdC	ydcC	55	2	8.343127208062132	-0.08308	4.605170185988092	100	81.81491298567374	66.9262	1236	1117	959
sspA	sspA	213	1	0.9060846906971038	-0.764992	4.605170185988092	100	22.212279495668096	2.1598285699412294	427	117	22
sspA	sspA	55	1	1.1199595993101148	-0.618904	4.605170185988092	100	23.05160393748269	4.965442655760099	422	153	36
sspA	sspA	213	2	0.9143714846504177	-0.758059	4.605170185988092	100	8.99825	3.227429984036925	506	145	76
sspA	sspA	55	2	1.725432008111283	-0.401724	4.605170185988092	100	40.67698488330536	13.942963595499828	365	164	59
sspB	sspB	213	1	3.447150698506342	-0.201078	4.605170185988092	100	35.46608088277347	47.16034769479627	32	14	36
sspB	sspB	55	1	4.03741	-0.171681	4.605170185988092	100	76.67029052793647	41.086603935897294	34	41	24
sspB	sspB	213	2	2.2295233849581635	-0.310895	4.605170185988092	100	31.40079767963965	26.188364845799622	32	32	39
sspB	sspB	55	2	6.380200186135503	-0.10864	4.605170185988092	100	60.35406293661162	65.17219518649824	45	30	34
sspC	sspC	213	1	4.224151395132473	-0.164091	4.605170185988092	100	119.66786474731728	35.93169348174954	21	31	18
sspC	sspC	55	1	3.2425238144077615	-0.213768	4.605170185988092	100	58.689453162097706	35.81909061078225	13	12	8
sspC	sspC	213	2	5.628457758902696	-0.12315	4.605170185988092	100	94.20239303891891	50.13840790990697	9	27	21
sspC	sspC	55	2	1.8028	-0.384483	4.605170185988092	100	71.13157417529226	12.322473879800091	14	11	2
sspD	sspD	213	1	0.5140486688276998	-1.34841	4.605170185988092	100	1.209930264657517	0.23462859549649887	536	8	3
sspD	sspD	55	1	0.7000528703048083	-0.990135	4.605170185988092	100	1.7616691440344192	1.612761321581191	397	11	11
sspD	sspD	213	2	0.6323121687948826	-1.09621	4.605170185988092	100	2.0128716461307463	0.8264572732402248	390	25	15
sspD	sspD	55	2	0.6875080189754981	-1.0082	4.605170185988092	100	3.481965169419901	1.10586	546	21	7
sspE	sspE	213	1	3.5500734693439098	-0.195249	4.605170185988092	100	74.85846969224443	36.18179807675011	862	796	744
sspE	sspE	55	1	5.46496	-0.126835	4.605170185988092	100	59.62843037083751	58.929577767635365	724	679	733
sspE	sspE	213	2	2.171190345579336	-0.319248	4.605170185988092	100	35.06363138405967	23.872728438578903	883	986	981
sspE	sspE	55	2	32.70547684098682	-0.0211936	4.605170185988092	100	94.95705902026893	90.2827	900	944	942
sspF	sspF	213	1	0.5672026976682745	-1.22204	4.605170185988092	100	6.675968166169123	0.24659005330612432	170	14	1
sspF	sspF	55	1	0.7201473172643155	-0.962507	4.605170185988092	100	1.4786102540838566	2.0304426363670167	258	6	9
sspF	sspF	213	2	0.7385964485729613	-0.938465	4.605170185988092	100	1.9451821571458188	2.091741417227472	226	14	22
sspF	sspF	55	2	0.8033650933407728	-0.862805	4.605170185988092	100	0.9190974051260653	4.378544018203078	197	2	10
sspG	sspG	213	1	1.9788048200854043	-0.350286	4.605170185988092	100	61.56860334080023	15.919104707104223	79	60	30
sspG	sspG	55	1	4.884482406033996	-0.141908	4.605170185988092	100	72.6631	49.89087620787529	70	80	60
sspG	sspG	213	2	1.3618501321009826	-0.508975	4.605170185988092	100	21.72497048765766	9.61958	172	119	77
sspG	sspG	55	2	-187.493	0.00369693	4.605170185988092	100	126.26705272264797	93.06710535533225	76	106	82
sspH	sspH	213	1	0.9198008404776102	-0.753584	4.605170185988092	100	11.580761104579093	2.994307790145795	56	8	4
sspH	sspH	55	1	1.2817503971875446	-0.540782	4.605170185988092	100	23.99254374551164	7.687587843351851	53	20	7
sspH	sspH	213	2	1.2713739194346076	-0.545195	4.605170185988092	100	13.083665699849853	9.550172935220376	36	15	16
sspH	sspH	55	2	1.812158293484268	-0.382498	4.605170185988092	100	34.81965169419901	16.587945607423197	26	10	5
sspJ	sspJ	213	1	0.033785393406267114	-20.5162	4.605170185988092	100	10.133165966506706	5.240038632755141e-50	8	1	9.999999999999999e-51
sspJ	sspJ	55	1	0.082744	-8.37701	4.605170185988092	100	7.94753011570073e-50	21.827258340945434	8	9.999999999999999e-51	3
sspJ	sspJ	213	2	1.0706733032017188	-0.647394	4.605170185988092	100	8.97166	6.1393968869273845	7	2	2
sspJ	sspJ	55	2	4.037023319075095	-0.171698	4.605170185988092	100	67.89832080368807	43.128658579300314	4	3	2
sspK	sspK	213	1	0.6679852495742192	-1.03767	4.605170185988092	100	4.768548690120802	0.8219668443537476	153	9	3
sspK	sspK	55	1	1.1880979442368989	-0.583409	4.605170185988092	100	7.4074067097793215	9.606819205076306	103	12	17
sspK	sspK	213	2	0.7998545302953666	-0.866592	4.605170185988092	100	4.243351037789141	2.3230150382968477	148	20	16
sspK	sspK	55	2	1.4753450502221994	-0.46982	4.605170185988092	100	11.40549220849353	15.62140389486468	127	16	23
sspL	sspL	213	1	0.8861049898140314	-0.78224	4.605170185988092	100	6.81858	3.134228714918962	107	9	8
sspL	sspL	55	1	0.7820547509899166	-0.886315	4.605170185988092	100	5.211495157836545	1.9083941718859396	61	5	2
sspL	sspL	213	2	0.7190359510692688	-0.963995	4.605170185988092	100	2.1216755188945706	1.7422612787226361	74	5	6
sspL	sspL	55	2	0.8610648634394468	-0.804988	4.605170185988092	100	10.508073457713628	2.3104638524625165	112	13	3
sspM	sspM	213	1	0.8254917177354844	-0.839678	4.605170185988092	100	8.106532773205364	2.0960154531020563	20	2	1
sspM	sspM	55	1	1.2233444709969112	-0.5666	4.605170185988092	100	8.2930749033398925	10.122786476960203	23	3	4
sspM	sspM	213	2	0.7784046942798585	-0.890471	4.605170185988092	100	1.4952760799828404	3.0696984434636923	21	1	3
sspM	sspM	55	2	0.0336981	-20.5693	4.605170185988092	100	8.622008990944515	4.1074912932666955e-50	21	2	9.999999999999999e-51
sspO	sspO	213	1	2.8521085039206584	-0.24303	4.605170185988092	100	103.3582928583684	24.104177710673646	40	51	23
sspO	sspO	55	1	3.853447706634168	-0.179877	4.605170185988092	100	37.088473873270075	52.385420018269045	60	35	54
sspO	sspO	213	2	1.55251	-0.446469	4.605170185988092	100	15.985860636907454	15.627555712178797	55	28	40
sspO	sspO	55	2	113.21527534450833	-0.00612238	4.605170185988092	100	115.6786206285056	91.04939033407847	36	46	38
sspP	sspP	213	1	1.9773451887084215	-0.350544	4.605170185988092	100	74.49246332134658	14.72875723801445	37	34	13
sspP	sspP	55	1	3.86319	-0.179423	4.605170185988092	100	41.241237357149735	50.340343561099374	37	24	32
sspP	sspP	213	2	1.3931772216660616	-0.49753	4.605170185988092	100	18.746744883366954	10.90430193349789	67	40	34
sspP	sspP	55	2	9.822789666851962	-0.0705652	4.605170185988092	100	143.34089947445256	57.504878105733745	24	38	16
ssrA	ssrA	213	1	-87.2636	0.00794314	4.605170185988092	100	89.81391068845097	109.31269405598127	160767	178117	419221
ssrA	ssrA	55	1	134.00408715951758	-0.00517258	4.605170185988092	100	103.1244485053944	95.8575	112654	182720	185526
ssrA	ssrA	213	2	-19.8529	0.0349141	4.605170185988092	100	122.15182837678059	113.02781881335436	51386	199896	270294
ssrA	ssrA	55	2	45.9869	-0.0150727	4.605170185988092	100	93.84924691122293	93.98550952989791	166539	172643	181460
steT	steT	213	1	2.737578065681066	-0.253197	4.605170185988092	100	69.14127673539089	26.688521637126968	25807	22011	16430
steT	steT	55	1	3.808377058731836	-0.182006	4.605170185988092	100	55.01756636352339	44.19196121870892	28023	24249	21276
steT	steT	213	2	1.8186833063482046	-0.381126	4.605170185988092	100	26.703580781762426	18.59307858084252	30664	26077	26533
steT	steT	55	2	20.079433065635026	-0.0345203	4.605170185988092	100	94.37942499150817	83.77138948602416	25642	26732	24903
stoA	stoA	213	1	7.756446571424287	-0.089364	4.605170185988092	100	95.60335921616463	60.63327353612967	513	605	742
stoA	stoA	55	1	8.487669261153899	-0.0816652	4.605170185988092	100	76.74942223090949	69.22497968264209	449	542	534
stoA	stoA	213	2	2.625534721695164	-0.264002	4.605170185988092	100	42.45741658092121	30.466396758132607	426	576	604
stoA	stoA	55	2	-105.092	0.00659562	4.605170185988092	100	90.70825897322449	108.03264771331584	511	512	640
sufA	sufA	213	1	1.3218506907389411	-0.524376	4.605170185988092	100	36.54081060649387	7.145507226484282	264	119	45
sufA	sufA	55	1	1.8156732179723296	-0.381758	4.605170185988092	100	27.14097241093055	18.40506632174582	253	108	80
sufA	sufA	213	2	1.0706202222744619	-0.647426	4.605170185988092	100	16.48844974683781	4.811959722186329	259	136	58
sufA	sufA	55	2	2.368820329256421	-0.292613	4.605170185988092	100	45.45654107251127	25.112889805668537	237	119	69
sunA	sunA	213	1	1.3938227019818048	-0.497299	4.605170185988092	100	50.665829832533525	7.336054085857198	40	25	7
sunA	sunA	55	1	1.565395510586307	-0.442794	4.605170185988092	100	31.790120462802925	12.126254633858574	24	12	5
sunA	sunA	213	2	1.0353541043751506	-0.669478	4.605170185988092	100	14.776845966889246	4.423977168521204	68	32	14
sunA	sunA	55	2	3.857320588531829	-0.179697	4.605170185988092	100	44.04215403482469	48.95685568461117	37	18	21
sunI	sunI	213	1	2.3328559052407143	-0.297124	4.605170185988092	100	84.46073412920771	19.094591038730776	191	199	87
sunI	sunI	55	1	2.7470793206513457	-0.252322	4.605170185988092	100	38.91110744647078	33.759492900662266	250	153	145
sunI	sunI	213	2	1.3843773565885042	-0.500692	4.605170185988092	100	22.143191989227955	10.016267032656428	251	177	117
sunI	sunI	55	2	4.678996717939828	-0.14814	4.605170185988092	100	93.22013681298426	43.55567500087755	202	208	102
sweC	yqzC	213	1	2.1558719127134207	-0.321516	4.605170185988092	100	46.803490859992934	20.990347781569422	3471	2004	1738
sweC	yqzC	55	1	2.7721846977098648	-0.250036	4.605170185988092	100	49.30796140059867	31.118195466210985	3105	2408	1660
sweC	yqzC	213	2	1.5575090630146984	-0.445036	4.605170185988092	100	25.805782150601004	13.01095379647521	3199	2629	1937
sweC	yqzC	55	2	3.94532	-0.175688	4.605170185988092	100	56.97516752124145	45.20460688157294	3885	2445	2036
sweD	yqzD	213	1	2.434332669596049	-0.284738	4.605170185988092	100	100.11704448524334	19.16760259469759	1485	1834	679
sweD	yqzD	55	1	3.128210943878834	-0.221579	4.605170185988092	100	43.28792769810712	38.66474034111151	1811	1233	1203
sweD	yqzD	213	2	1.4483740036345674	-0.478569	4.605170185988092	100	21.637524451516395	11.49331211332141	2380	1640	1273
sweD	yqzD	55	2	12.011968744343656	-0.0577047	4.605170185988092	100	95.69561992466103	72.82664764128832	1490	1575	1258
swrB	swrB	213	1	-5.92077	0.11707047111121639	4.605170185988092	100	208.0730573361576	147.09686138005068	1004	2577	3523
swrB	swrB	55	1	-3.84184	0.18042055321599362	4.605170185988092	100	149.35424322809715	242.5357414188917	911	2140	3796
swrB	swrB	213	2	18.369191102855133	-0.0377342	4.605170185988092	100	75.33659120719996	89.98053562402947	992	2380	4154
swrB	swrB	55	2	-2.87045	0.24147720757123817	4.605170185988092	100	214.96278102798522	298.75388389266396	932	2213	3228
swrC	srfP	213	1	2.506228205044775	-0.27657	4.605170185988092	100	63.16924500089439	24.162601824610555	26010	20268	14992
swrC	srfP	55	1	3.1373179138189307	-0.220936	4.605170185988092	100	54.43108716118801	35.41140592658945	21932	18776	13343
swrC	srfP	213	2	1.6236700633797545	-0.426901	4.605170185988092	100	27.614104524139087	14.067665092316872	28501	25064	18659
swrC	srfP	55	2	7.0048034518755635	-0.0989531	4.605170185988092	100	82.5294	60.827876408283274	26373	24042	18598
tagA	tagA	213	1	0.4289055427621282	-1.61608	4.605170185988092	100	0.5749314023549903	0.0668941	5640	40	9
tagA	tagA	55	1	0.4635406670643903	-1.49533	4.605170185988092	100	0.46095942670730927	0.1472079469967657	5931	43	15
tagA	tagA	213	2	0.4668258733992284	-1.48481	4.605170185988092	100	0.2861013679548945	0.18936302571329428	6695	61	59
tagA	tagA	55	2	0.5459482099604026	-1.26962	4.605170185988092	100	1.1336345154760383	0.38032326789506454	5670	71	25
tagB	tagB	213	1	0.5423291752041666	-1.27809	4.605170185988092	100	1.2227730998689657	0.3512875061064899	1790	27	15
tagB	tagB	55	1	0.5943962345565772	-1.16614	4.605170185988092	100	0.9137633141834868	0.7555719159900753	2157	31	28
tagB	tagB	213	2	0.4803252383936193	-1.44308	4.605170185988092	100	0.40493408496604466	0.20992466885742328	2559	33	25
tagB	tagB	55	2	0.7177051335492917	-0.965783	4.605170185988092	100	1.9346682650956584	1.7891209718628664	1591	34	33
tagC	tagC	213	1	1.8226121209035833	-0.380304	4.605170185988092	100	39.38007626794076	15.993293267745551	422	205	161
tagC	tagC	55	1	2.827713212238491	-0.245126	4.605170185988092	100	27.649390486555482	40.35291457989912	476	207	330
tagC	tagC	213	2	1.649743340099231	-0.420155	4.605170185988092	100	17.73165287541295	17.465042285642745	657	371	534
tagC	tagC	55	2	9.278509881923211	-0.0747046	4.605170185988092	100	58.49383496938728	80.34928173677866	438	283	408
tagO	tagO	213	1	0.6156795327551954	-1.12582	4.605170185988092	100	3.4783843230324156	0.5592426938374967	12818	550	171
tagO	tagO	55	1	0.6760145319665782	-1.02534	4.605170185988092	100	3.4003455117558645	1.0107518944771732	12266	656	213
tagO	tagO	213	2	0.5814090464784211	-1.19219	4.605170185988092	100	1.5704359586247627	0.5231032539252582	15856	793	386
tagO	tagO	55	2	0.8454979338684326	-0.819809	4.605170185988092	100	6.7892845574206255	2.524909775709381	12401	930	363
tagT	tagT	213	1	0.6145736619259561	-1.12785	4.605170185988092	100	7.827692234383961	0.39957194713093486	2413	233	23
tagT	tagT	55	1	0.7593063500591138	-0.912869	4.605170185988092	100	9.300209249041856	1.2976872821878018	1839	269	41
tagT	tagT	213	2	0.6593774737425687	-1.05121	4.605170185988092	100	4.259525245780715	0.794956	1784	242	66
tagT	tagT	55	2	0.8101718911300312	-0.855556	4.605170185988092	100	14.123019865129574	1.530956586654285	2141	334	38
tagU	tagU	213	1	0.9110637536320609	-0.760811	4.605170185988092	100	17.014038194049537	2.461866669928475	6113	1283	359
tagU	tagU	55	1	1.0415077541703535	-0.665523	4.605170185988092	100	15.311755268781226	4.462715991071412	6104	1470	468
tagU	tagU	213	2	0.8070062108278574	-0.858912	4.605170185988092	100	6.921807572345716	1.9970655417493957	8016	1767	745
tagU	tagU	55	2	1.5791075060975621	-0.438949	4.605170185988092	100	31.865218298429294	12.388018953628816	5452	1919	783
tagV	tagV	213	1	0.6469223523171516	-1.07145	4.605170185988092	100	2.9609	0.8175946802880361	5640	206	110
tagV	tagV	55	1	0.709818	-0.976514	4.605170185988092	100	2.7929935108313324	1.4515217516838195	5213	229	130
tagV	tagV	213	2	0.5899019119195565	-1.17502	4.605170185988092	100	1.3657088318344441	0.6110640929611565	5978	260	170
tagV	tagV	55	2	0.807746	-0.858125	4.605170185988092	100	4.4551688107303065	2.3928497634724857	5263	259	146
tatAC	tatAC	213	1	0.9977102577609401	-0.694738	4.605170185988092	100	9.00726	4.6578121180045695	27	3	3
tatAC	tatAC	55	1	1.3730002890494903	-0.504841	4.605170185988092	100	13.154532605297758	12.042625291556101	29	6	6
tatAC	tatAC	213	2	0.7117431737683069	-0.973873	4.605170185988092	100	3.806157294501775	1.302296309348233	33	4	2
tatAC	tatAC	55	2	1.821772049410029	-0.38048	4.605170185988092	100	23.27942427555019	19.715958207680142	35	9	8
tatAY	tatAY	213	1	1.1062353430647005	-0.626582	4.605170185988092	100	14.22499408406015	5.760719004297406	473	83	65
tatAY	tatAY	55	1	1.3279394904694184	-0.521972	4.605170185988092	100	11.544833220702113	11.488030705760753	380	69	75
tatAY	tatAY	213	2	0.9548051372330368	-0.725957	4.605170185988092	100	7.004793328534998	4.2975778208491695	520	116	104
tatAY	tatAY	55	2	1.8028427791717896	-0.384475	4.605170185988092	100	24.518838067998463	18.86878812844389	480	130	105
tatCY	tatCY	213	1	1.2654606937503194	-0.547743	4.605170185988092	100	21.12392727093603	7.7691950457012275	6286	1638	1165
tatCY	tatCY	55	1	1.3483802792011503	-0.514059	4.605170185988092	100	16.12406729592824	10.52307172068508	6455	1637	1167
tatCY	tatCY	213	2	0.8949483492468271	-0.774511	4.605170185988092	100	5.679009152565069	3.526707762768007	9444	1708	1550
tatCY	tatCY	55	2	1.9988756450485532	-0.346769	4.605170185988092	100	29.71207999032745	21.744465695448238	5387	1768	1358
tcyP	tcyP	213	1	3.367812118779888	-0.205815	4.605170185988092	100	67.30161165887976	35.51076842498782	2191	1819	1856
tcyP	tcyP	55	1	3.780533327494005	-0.183346	4.605170185988092	100	50.129435063432005	45.51244423250256	2146	1692	1678
tcyP	tcyP	213	2	1.7948742023978321	-0.386181	4.605170185988092	100	25.28958737040335	18.45302960906863	2379	1916	2043
tcyP	tcyP	55	2	16.282482287492307	-0.0425701	4.605170185988092	100	86.77773228199379	82.68114314705002	1809	1734	1734
tdh	tdh	213	1	1.3470297793530928	-0.514575	4.605170185988092	100	20.599993804494655	9.512339278931305	1397	355	317
tdh	tdh	55	1	1.5338900084972753	-0.451888	4.605170185988092	100	13.08346043007534	16.407617263571854	1419	292	400
tdh	tdh	213	2	0.997033	-0.69521	4.605170185988092	100	6.47088	5.3020550663947175	1844	380	455
tdh	tdh	55	2	2.070920377312905	-0.334705	4.605170185988092	100	21.750509554721607	26.41930557363663	1257	302	385
tepA	tepA	213	1	1.4177167508896888	-0.488918	4.605170185988092	100	47.807757380441885	7.882451276623118	117	69	22
tepA	tepA	55	1	2.077013595448411	-0.333723	4.605170185988092	100	23.68675642326492	25.679127459935803	102	38	45
tepA	tepA	213	2	1.2125457107237356	-0.571646	4.605170185988092	100	16.49872420455642	7.466130959949825	118	62	41
tepA	tepA	55	2	2.457425583927326	-0.282062	4.605170185988092	100	46.942048950697924	26.35640246512797	108	56	33
tetB	tetB	213	1	5.261962651096013	-0.131728	4.605170185988092	100	98.88655619389282	46.78802258450512	4194	5116	4681
tetB	tetB	55	1	6.9943134425694256	-0.0991015	4.605170185988092	100	62.45434082588157	67.9434	4800	4715	5603
tetB	tetB	213	2	2.113935290130278	-0.327894	4.605170185988092	100	28.378864229282946	24.70965050709458	5289	4780	6082
tetB	tetB	55	2	-12.3177	0.0562725	4.605170185988092	100	114.83095120523859	131.13589009973273	3204	4064	4871
tetL	tetL	213	1	1.911602559013623	-0.3626	4.605170185988092	100	49.88635552741763	16.12319579309274	26	16	10
tetL	tetL	55	1	8.801974881733555	-0.0787491	4.605170185988092	100	34.4393	97.01003707086859	24	13	40
tetL	tetL	213	2	1.0402993936818918	-0.666296	4.605170185988092	100	11.082634475166934	5.055973906881375	51	18	12
tetL	tetL	55	2	-17.5921	0.039401053778940355	4.605170185988092	100	121.86878092969653	116.11561925196239	26	35	35
tgl	tgl	213	1	0.9219995717194239	-0.751787	4.605170185988092	100	5.7903805522895455	3.9924103868610596	84	6	8
tgl	tgl	55	1	1.0355115718958703	-0.669377	4.605170185988092	100	8.02469	5.651070120633123	103	13	10
tgl	tgl	213	2	0.8545186393992581	-0.811155	4.605170185988092	100	9.235528729305779	2.347416456766353	119	35	13
tgl	tgl	55	2	1.2999195149680705	-0.533223	4.605170185988092	100	8.230099491356128	12.32247387980009	77	7	11
thiC	thiC	213	1	2.3627692729620815	-0.293362	4.605170185988092	100	56.145245503311216	22.978539782155877	540	374	296
thiC	thiC	55	1	3.6348540177019473	-0.190695	4.605170185988092	100	49.849877612877734	43.71113732609565	514	403	386
thiC	thiC	213	2	1.6368381246264918	-0.423467	4.605170185988092	100	25.281911122731017	14.866243519251658	662	533	458
thiC	thiC	55	2	7.178821191433385	-0.0965545	4.605170185988092	100	81.44162709518676	62.008272174255076	498	448	358
thiT	thiT	213	1	1.879459564560438	-0.368801	4.605170185988092	100	69.91685437008162	13.58909822246913	1018	878	330
thiT	thiT	55	1	2.371084786631844	-0.292333	4.605170185988092	100	50.75043087799352	24.069289515794036	1006	803	416
thiT	thiT	213	2	1.4874419214797512	-0.465999	4.605170185988092	100	21.680923145755848	12.352618949764292	1289	890	741
thiT	thiT	55	2	6.428536557094575	-0.107823	4.605170185988092	100	90.06635572727411	55.79272054406408	974	969	630
thrD	thrD	213	1	1.4351802034941399	-0.482969	4.605170185988092	100	28.08102952638338	10.094410422139504	1250	433	301
thrD	thrD	55	1	1.7422357720813137	-0.397849	4.605170185988092	100	33.33096813829592	15.442414064342353	784	411	208
thrD	thrD	213	2	1.184044961928367	-0.585406	4.605170185988092	100	15.93756498543644	6.989514784160532	993	504	323
thrD	thrD	55	2	2.310759888243828	-0.299965	4.605170185988092	100	36.772784961378456	26.194194959188206	1034	420	314
thrS	thrS	213	1	1.891590650025695	-0.366436	4.605170185988092	100	46.09450631855087	16.27501525697068	20624	11727	8007
thrS	thrS	55	1	2.105900711405968	-0.329145	4.605170185988092	100	44.740225662061704	20.447215429277225	18173	12788	6384
thrS	thrS	213	2	1.5718421812647594	-0.440978	4.605170185988092	100	25.572267804951515	13.369350819253908	19287	15707	12000
thrS	thrS	55	2	4.53666	-0.152788	4.605170185988092	100	69.72147263515222	47.62060091465312	20086	15469	11089
thrZ	thrZ	213	1	3.862359868320798	-0.179462	4.605170185988092	100	81.18966105679606	38.384086671838276	652	653	597
thrZ	thrZ	55	1	3.941829395639932	-0.175844	4.605170185988092	100	62.36015101445349	43.561436688965735	469	460	351
thrZ	thrZ	213	2	2.0621632363239937	-0.336126	4.605170185988092	100	30.099210211053553	23.0095	579	555	620
thrZ	thrZ	55	2	10.752905146561012	-0.0644614	4.605170185988092	100	84.27006544607265	73.68148400276726	535	498	457
thyA	thyA	213	1	1.0747874246001654	-0.644916	4.605170185988092	100	22.861890615249283	4.284223047737709	773	218	79
thyA	thyA	55	1	1.4060044040774955	-0.492991	4.605170185988092	100	22.9247	10.329519440222064	710	256	126
thyA	thyA	213	2	0.9655941549848736	-0.717845	4.605170185988092	100	10.373834049182094	3.849799699744173	787	260	141
thyA	thyA	55	2	1.8446993834048169	-0.375751	4.605170185988092	100	31.75253913532579	17.898104631302676	747	262	155
thyB	thyB	213	1	0.949727	-0.729839	4.605170185988092	100	17.550561899333946	2.9099610918318293	4970	1076	345
thyB	thyB	55	1	1.0319081973508348	-0.671714	4.605170185988092	100	17.88194276032665	4.046209454358933	4704	1323	327
thyB	thyB	213	2	0.7745553966460962	-0.894897	4.605170185988092	100	6.144354398283918	1.6999912266017283	5688	1113	450
thyB	thyB	55	2	1.3681494147532491	-0.506631	4.605170185988092	100	23.371528822634467	9.470387937294431	4718	1218	518
tig	tig	213	1	2.1510869239817643	-0.322231	4.605170185988092	100	66.67983795984233	18.143940123349566	82956	68235	35905
tig	tig	55	1	2.9140456331813214	-0.237864	4.605170185988092	100	54.30805852002171	32.12892635779073	82868	70783	45742
tig	tig	213	2	1.434049451295675	-0.48335	4.605170185988092	100	21.545211660390446	11.198158407605813	113941	78179	59379
tig	tig	55	2	8.396917049586838	-0.0825478	4.605170185988092	100	92.15622293507431	64.01176092436579	82335	83813	61101
tkt	tktA	213	1	13.816521870072224	-0.050168	4.605170185988092	100	110.7203465871589	71.76958999889534	80319	109701	137510
tkt	tktA	55	1	-614.667	0.00112768	4.605170185988092	100	90.32973788847784	104.83546402903552	72055	102370	129779
tkt	tktA	213	2	2.6550052334580347	-0.261072	4.605170185988092	100	36.588149146534946	32.88878302096715	97259	113326	148862
tkt	tktA	55	2	-8.51251	0.0814268	4.605170185988092	100	124.53094410933979	146.89121464207182	78584	108097	133824
tlpA	tlpA	213	1	1.4996091361060773	-0.462219	4.605170185988092	100	40.532663866026816	9.830868939328228	226	113	53
tlpA	tlpA	55	1	4.351785127517786	-0.159279	4.605170185988092	100	61.18098655105467	48.32198072964021	106	102	88
tlpA	tlpA	213	2	1.2902397359560513	-0.537224	4.605170185988092	100	14.362696696516789	9.635824710424146	223	102	100
tlpA	tlpA	55	2	4.996423559732746	-0.138729	4.605170185988092	100	81.0569	48.64511490921082	172	154	97
tlpB	tlpB	213	1	0.9391446702049636	-0.738062	4.605170185988092	100	28.536520699092183	2.284172073549085	2551	898	139
tlpB	tlpB	55	1	1.1479341708570499	-0.603821	4.605170185988092	100	28.161367179477242	5.002280448343599	2269	1005	195
tlpB	tlpB	213	2	0.8102179388700806	-0.855507	4.605170185988092	100	10.797018937658393	1.7050410479462625	1966	676	156
tlpB	tlpB	55	2	1.7360209748231124	-0.399274	4.605170185988092	100	48.38542167711426	13.194136179640847	1654	884	253
tlpC	tlpC	213	1	3.00167	-0.23092	4.605170185988092	100	64.65602725206784	31.195288421377022	2396	1911	1783
tlpC	tlpC	55	1	4.568086543892147	-0.151737	4.605170185988092	100	50.334357399437955	54.581184835840844	2232	1767	2093
tlpC	tlpC	213	2	1.588146903692711	-0.43645	4.605170185988092	100	19.034953363510056	15.445470491572397	3197	1938	2298
tlpC	tlpC	55	2	31.422209994946368	-0.0220591	4.605170185988092	100	94.04997086588594	90.17612510624024	1981	2058	2071
tlrB	rlmA	213	1	1.0762906170647524	-0.644015	4.605170185988092	100	19.855130995242124	4.556555332830558	690	169	75
tlrB	rlmA	55	1	1.184893086590325	-0.584987	4.605170185988092	100	15.484486719889249	7.087818206653869	542	132	66
tlrB	rlmA	213	2	0.9402881362443835	-0.737165	4.605170185988092	100	10.581638670125141	3.4145138850582435	730	246	116
tlrB	rlmA	55	2	1.7168955248321613	-0.403721	4.605170185988092	100	30.659092673869793	15.432619044350272	626	212	112
tmcAL	ylbM	213	1	0.8621543640099363	-0.803971	4.605170185988092	100	13.496468651227714	2.1027262816605474	937	156	47
tmcAL	ylbM	55	1	0.9882028133004186	-0.701422	4.605170185988092	100	11.529035103462862	4.0594328817208964	932	169	65
tmcAL	ylbM	213	2	0.8092863346796928	-0.856492	4.605170185988092	100	4.892278975501867	2.3268653394652965	905	141	98
tmcAL	ylbM	55	2	1.2282169335223874	-0.564352	4.605170185988092	100	19.300504225312196	7.315108168927263	849	181	72
tmrB	tmrB	213	1	1.8435958321136197	-0.375976	4.605170185988092	100	46.802104679836724	15.305436582004225	556	321	203
tmrB	tmrB	55	1	2.454145433371042	-0.282439	4.605170185988092	100	48.732160709446404	25.90806978060323	501	384	223
tmrB	tmrB	213	2	1.5599218356611992	-0.444347	4.605170185988092	100	26.48644519725702	12.927673119627583	492	415	296
tmrB	tmrB	55	2	3.819896970330572	-0.181457	4.605170185988092	100	59.946265214066926	42.83724872403478	592	392	294
tnrA	tnrA	213	1	0.593325	-1.16824	4.605170185988092	100	1.2666457458133382	0.6550048290943927	128	2	2
tnrA	tnrA	55	1	0.7831798120655795	-0.885042	4.605170185988092	100	3.1014751671027243	2.3660984651431365	123	6	5
tnrA	tnrA	213	2	0.6936811541926038	-0.99923	4.605170185988092	100	1.6636184201133588	1.5653429148788363	151	8	11
tnrA	tnrA	55	2	0.8877617182858316	-0.780781	4.605170185988092	100	4.642620225893201	3.6862101349829333	117	6	5
topA	topA	213	1	0.6492413263941476	-1.06763	4.605170185988092	100	6.664330089725667	0.6042890480648189	14013	1152	202
topA	topA	55	1	0.752461	-0.921174	4.605170185988092	100	7.663046708749956	1.3362506239032192	13242	1596	304
topA	topA	213	2	0.6016883651090992	-1.152	4.605170185988092	100	2.3735400547610084	0.5598223342773321	17119	1294	446
topA	topA	55	2	0.9363312604019108	-0.74028	4.605170185988092	100	11.971108738858755	3.1919007230495384	13620	1801	504
topB	topB	213	1	1.2349265112204888	-0.561286	4.605170185988092	100	24.40693925532102	6.779012469031192	10024	3018	1621
topB	topB	55	1	1.3909964890687565	-0.49831	4.605170185988092	100	26.99742956797968	9.381547831209852	8351	3546	1346
topB	topB	213	2	1.0074883308352998	-0.687995	4.605170185988092	100	12.26383085342149	4.281074811372224	8854	3458	1764
topB	topB	55	2	1.8426938934806074	-0.37616	4.605170185988092	100	36.31441271185986	16.92219582554524	9588	3846	1881
tpx	tpx	213	1	8.251538523245902	-0.0840022	4.605170185988092	100	122.72746418206096	56.60170925919677	3158	4781	4264
tpx	tpx	55	1	12.083211717364609	-0.0573645	4.605170185988092	100	74.5194	80.64850094588958	3063	3590	4244
tpx	tpx	213	2	2.5865302171798996	-0.267983	4.605170185988092	100	42.92202826817321	29.64164887332724	3028	4139	4177
tpx	tpx	55	2	-14.9775	0.0462792	4.605170185988092	100	118.52715904021154	122.19287076289602	2878	3768	4077
trhA	yplQ	213	1	0.8904050525922695	-0.778463	4.605170185988092	100	17.747261003087925	2.1851003119748778	1247	273	65
trhA	yplQ	55	1	1.0582459478842157	-0.654996	4.605170185988092	100	18.741135205267266	4.375283766540863	1184	349	89
trhA	yplQ	213	2	0.8828685494754462	-0.785108	4.605170185988092	100	9.560209217854963	2.6927632266885038	1189	362	149
trhA	yplQ	55	2	1.3751674364201218	-0.504046	4.605170185988092	100	24.92232449621275	9.369575910262588	1206	332	131
trmB	trmB	213	1	1.1924733351129762	-0.581268	4.605170185988092	100	30.64915223026297	5.5115119674016775	4343	1642	571
trmB	trmB	55	1	1.5363662381493994	-0.45116	4.605170185988092	100	29.40292635336799	11.918262248263463	4874	2254	998
trmB	trmB	213	2	1.0279402225686143	-0.674307	4.605170185988092	100	13.138019207208279	4.508904241882872	4718	1974	990
trmB	trmB	55	2	1.944956303522418	-0.356382	4.605170185988092	100	37.35453352906798	18.765904878016173	4978	2054	1083
trmK	trmK	213	1	1.0755036284237292	-0.644486	4.605170185988092	100	17.66227810921839	4.761897304999086	537	117	61
trmK	trmK	55	1	1.37652	-0.503552	4.605170185988092	100	23.580244692797507	9.606819205076308	515	191	85
trmK	trmK	213	2	1.1659215204114068	-0.594506	4.605170185988092	100	15.820862258028159	6.649704812311376	391	197	121
trmK	trmK	55	2	1.6963126384523795	-0.40862	4.605170185988092	100	35.50238996271272	14.145584988576216	561	220	92
trpP	trpP	213	1	1.305621717539435	-0.530894	4.605170185988092	100	26.08319288417013	7.873751429880328	9184	2955	1725
trpP	trpP	55	1	1.4094371568023285	-0.49179	4.605170185988092	100	21.786924662799073	10.615677571954322	7106	2435	1296
trpP	trpP	213	2	1.014512874421083	-0.683232	4.605170185988092	100	11.460383077204977	4.521921198120251	6743	2461	1419
trpP	trpP	55	2	1.72636	-0.401507	4.605170185988092	100	27.83467211603252	16.248204586277325	8271	2543	1558
trpS	trpS	213	1	2.722418925420576	-0.254607	4.605170185988092	100	56.999253700368634	28.59700023520538	6491	4564	4428
trpS	trpS	55	1	3.398260109752667	-0.203971	4.605170185988092	100	56.20073058126417	38.57611945955663	5023	4440	3329
trpS	trpS	213	2	1.7123365511431479	-0.404796	4.605170185988092	100	26.21710621486218	16.327584214061808	5888	4916	4474
trpS	trpS	55	2	5.723400414980175	-0.121108	4.605170185988092	100	71.52267561405675	56.645269103122274	5820	4598	3822
trxA	trxA	213	1	6.424218318713401	-0.107896	4.605170185988092	100	93.05312801819102	55.04623523856107	9332	10712	12254
trxA	trxA	55	1	9.781992115956857	-0.0708595	4.605170185988092	100	76.82849796219693	73.67200229825825	7813	9441	9889
trxA	trxA	213	2	2.6358696439667306	-0.262967	4.605170185988092	100	41.98385292936989	30.787680885202878	8563	11449	12269
trxA	trxA	55	2	-15.524	0.044649893624529875	4.605170185988092	100	118.21373128231936	121.17186820277217	7041	9194	9891
trxB	trxB	213	1	0.9731306494074152	-0.712286	4.605170185988092	100	17.31416887005705	3.2393423369275838	4167	890	322
trxB	trxB	55	1	1.1062774111578835	-0.626558	4.605170185988092	100	13.921822431940637	5.811377815021923	3786	829	378
trxB	trxB	213	2	0.8336206819434387	-0.83149	4.605170185988092	100	6.171012378217952	2.4513812881849093	4488	882	512
trxB	trxB	55	2	1.3877818325022682	-0.499464	4.605170185988092	100	19.970094354025896	10.51341677232196	4012	885	489
tsaC	tsaC	213	1	1.0654549136617717	-0.650565	4.605170185988092	100	17.109805897429016	4.655751139191294	2260	477	251
tsaC	tsaC	55	1	1.2341321697467431	-0.561647	4.605170185988092	100	22.718497998231367	6.961613578385906	2015	720	241
tsaC	tsaC	213	2	0.9674705174501271	-0.716453	4.605170185988092	100	9.407952798371632	4.0357354606073805	1789	536	336
tsaC	tsaC	55	2	1.4460785249063242	-0.479329	4.605170185988092	100	23.80590093074946	11.01389258283017	2373	624	303
tseB	tseB	213	1	5.652561406401345	-0.122625	4.605170185988092	100	111.0682993188223	47.084941938152234	7922	10854	8898
tseB	tseB	55	1	22.774946627739087	-0.0304346	4.605170185988092	100	74.65867431973348	94.21191807082617	8293	9738	13423
tseB	tseB	213	2	2.282801251811241	-0.303639	4.605170185988092	100	29.858194928558575	27.869951719772253	13333	12678	17293
tseB	tseB	55	2	-6.72913	0.10300699376334038	4.605170185988092	100	144.8311232506652	156.7185412572929	6804	10885	12362
txpA	txpA	213	1	0.024258546088966076	-28.5733	4.605170185988092	100	6.235794440927202e-50	3.2246391586185483e-50	13	9.999999999999999e-51	9.999999999999999e-51
txpA	txpA	55	1	0.0339768	-20.4006	4.605170185988092	100	23.842590347102192	7.275752780315143e-50	8	3	9.999999999999999e-51
txpA	txpA	213	2	0.024263643472733274	-28.5673	4.605170185988092	100	5.233466279939941e-50	3.5813148507076403e-50	6	9.999999999999999e-51	9.999999999999999e-51
txpA	txpA	55	2	0.0341945	-20.2707	4.605170185988092	100	18.106218880983484	1.7251463431720122e-49	5	1	9.999999999999999e-51
tyrS	tyrS	213	1	1.2191825561740914	-0.568534	4.605170185988092	100	39.69965076331777	5.35056	11094	5433	1416
tyrS	tyrS	55	1	1.4838468357528165	-0.467129	4.605170185988092	100	37.144885498442946	9.89434	10989	6420	1868
tyrS	tyrS	213	2	1.0201791185914908	-0.679437	4.605170185988092	100	15.947126972990361	4.050310965830726	11836	6011	2231
tyrS	tyrS	55	2	2.209190813836774	-0.313756	4.605170185988092	100	54.41881946596093	20.67176246436483	10123	6085	2426
tyrZ	tyrZ	213	1	1.558152320514571	-0.444852	4.605170185988092	100	37.39620773353665	11.228654213046733	336	155	90
tyrZ	tyrZ	55	1	1.62202	-0.427337	4.605170185988092	100	28.580043152226736	13.840519946918715	307	138	73
tyrZ	tyrZ	213	2	1.2627357728835573	-0.548925	4.605170185988092	100	14.545328625446158	8.958166302315027	367	170	153
tyrZ	tyrZ	55	2	2.6413658654165455	-0.26242	4.605170185988092	100	47.052345118345244	29.50908218583706	304	158	104
ugtP	ugtP	213	1	0.7247496588558572	-0.956395	4.605170185988092	100	9.515216828229505	0.9989890110995591	6756	793	161
ugtP	ugtP	55	1	0.7911532915376422	-0.876122	4.605170185988092	100	8.196383586560458	1.689192641832751	6547	844	190
ugtP	ugtP	213	2	0.6054687771994366	-1.14481	4.605170185988092	100	2.806401920563618	0.5458421091782094	7519	672	191
ugtP	ugtP	55	2	0.9028213256277482	-0.767757	4.605170185988092	100	11.1104	2.8041342800042823	6429	789	209
ung	ung	213	1	2.5512852800250165	-0.271685	4.605170185988092	100	49.02608560081693	27.509225931839072	1341	811	880
ung	ung	55	1	2.9038786360277986	-0.238697	4.605170185988092	100	44.361902298984305	34.66890303748221	1234	861	735
ung	ung	213	2	1.899380417299521	-0.364933	4.605170185988092	100	30.5786	19.34635961581594	1184	1153	1066
ung	ung	55	2	4.134279405385459	-0.167659	4.605170185988092	100	52.90620110146149	48.784400625677954	1487	869	841
upp	upp	213	1	2.121886757088196	-0.326665	4.605170185988092	100	55.672054083680855	19.0066	4281	2940	1941
upp	upp	55	1	2.593357507807054	-0.267278	4.605170185988092	100	43.2363	29.676469468477535	4466	3037	2277
upp	upp	213	2	1.5564239748777746	-0.445346	4.605170185988092	100	23.531975832811682	13.475691506393552	4637	3475	2908
upp	upp	55	2	5.3737713520451695	-0.128987	4.605170185988092	100	71.80585949381485	54.0293	4095	3248	2565
uppP	uppP	213	1	1.402036748148792	-0.494386	4.605170185988092	100	25.92183930645044	9.754861606702923	4422	1414	1029
uppP	uppP	55	1	1.545552171231475	-0.448479	4.605170185988092	100	23.96662142934002	13.136533231205258	4165	1570	940
uppP	uppP	213	2	1.035994087836857	-0.669065	4.605170185988092	100	9.804632856959444	5.22534	4836	1510	1176
uppP	uppP	55	2	2.1680208860670898	-0.319714	4.605170185988092	100	36.12948185197452	23.524722861436537	4147	1655	1131
uptA	yngC	213	1	1.3140270049755483	-0.527498	4.605170185988092	100	26.16006292352802	8.020925389310108	2101	678	402
uptA	yngC	55	1	1.515236801986362	-0.457451	4.605170185988092	100	22.957416334215765	12.686821614537545	1670	603	364
uptA	yngC	213	2	1.0573626807607304	-0.655543	4.605170185988092	100	11.710166470922385	5.26406	2290	854	561
uptA	yngC	55	2	2.3833225518878276	-0.290832	4.605170185988092	100	47.18401827518606	24.997825018471893	1746	910	506
uvrA	uvrA	213	1	1.3422718362514288	-0.516399	4.605170185988092	100	38.63345844918102	7.319041697016184	14107	6723	2463
uvrA	uvrA	55	1	1.6800635733231748	-0.412572	4.605170185988092	100	39.78100862605248	13.209877388373595	14664	9175	3328
uvrA	uvrA	213	2	1.097973497978186	-0.631297	4.605170185988092	100	16.211166852574337	5.3198	16476	8506	4079
uvrA	uvrA	55	2	2.495366220866221	-0.277774	4.605170185988092	100	56.619132358999366	25.06849427497705	13994	8752	4067
uvrB	uvrB	213	1	0.987866	-0.701661	4.605170185988092	100	21.618595333021045	3.1524509748894216	4601	1227	346
uvrB	uvrB	55	1	1.1474911828493952	-0.604054	4.605170185988092	100	19.32204906371114	5.807926194858576	5051	1535	504
uvrB	uvrB	213	2	0.8125020661172744	-0.853102	4.605170185988092	100	6.703719991444366	2.0921271338819483	5916	1263	576
uvrB	uvrB	55	2	1.5124055717731306	-0.458308	4.605170185988092	100	26.672807160816554	11.888785125758652	4745	1398	654
uvrC	uvrC	213	1	0.73980182448399745	-0.936936	4.605170185988092	100	10.621276080500284	1.0702198363623214	2076	272	53
uvrC	uvrC	55	1	0.8962178323847008	-0.773414	4.605170185988092	100	11.058662901206354	2.7186976581248765	2248	391	105
uvrC	uvrC	213	2	0.7509976179160164	-0.922969	4.605170185988092	100	4.738715348011533	1.6027393434216326	2306	348	172
uvrC	uvrC	55	2	1.0184323406417548	-0.680602	4.605170185988092	100	18.655984611068096	3.778319517151246	2009	414	88
valS	valS	213	1	2.7176475187722064	-0.255054	4.605170185988092	100	74.71151372960303	25.596886240344595	29166	26880	17809
valS	valS	55	1	3.809155446079367	-0.181969	4.605170185988092	100	65.29024525373481	41.276055721360386	27886	28636	19775
valS	valS	213	2	1.7057572115495891	-0.406357	4.605170185988092	100	28.536055961933133	15.641029934608367	30735	27931	22372
valS	valS	55	2	9.083092240971908	-0.0763118	4.605170185988092	100	92.0144	66.41028284111572	28015	28474	21569
veg	veg	213	1	0.8898471741696968	-0.778951	4.605170185988092	100	12.055481951069348	2.5434355445817425	8587	1277	521
veg	veg	55	1	0.9670848751090656	-0.716739	4.605170185988092	100	7.907492180609039	4.319023690749629	9528	1185	707
veg	veg	213	2	0.865261	-0.801085	4.605170185988092	100	6.163228714467674	2.9256202775757534	7734	1518	1053
veg	veg	55	2	1.316980031992747	-0.526316	4.605170185988092	100	17.634528174880106	9.45614	7562	1473	829
vmlR	vmlR	213	1	1.1421428455803402	-0.606883	4.605170185988092	100	22.905668184754692	5.3375277235970975	1720	486	219
vmlR	vmlR	55	1	1.2794863355484305	-0.541739	4.605170185988092	100	18.74023807711772	8.439178642561245	1676	494	243
vmlR	vmlR	213	2	0.9933768421475461	-0.697769	4.605170185988092	100	9.613863525508975	4.458881009835465	1865	571	387
vmlR	vmlR	55	2	2.1607741492401433	-0.320787	4.605170185988092	100	37.97975453703387	22.916455948406504	1547	649	411
vpr	vpr	213	1	1.6421360032672503	-0.422101	4.605170185988092	100	22.22758986201471	15.7765	186	51	70
vpr	vpr	55	1	1.9113756651666247	-0.362643	4.605170185988092	100	17.539376807063682	24.486671426164072	145	40	61
vpr	vpr	213	2	1.1658439821199973	-0.594545	4.605170185988092	100	13.131242666031126	7.162629701415282	165	69	55
vpr	vpr	55	2	2.6837213039628836	-0.258278	4.605170185988092	100	41.31620415794888	31.839949286731777	149	68	55
wapA	wapA	213	1	11.855000158083605	-0.0584688	4.605170185988092	100	108.83255588230487	68.86824836140862	194620	261283	319729
wapA	wapA	55	1	94.22574113596148	-0.00735624	4.605170185988092	100	86.2037	101.68571954532443	169721	230112	296502
wapA	wapA	213	2	3.165733207308474	-0.218953	4.605170185988092	100	43.05146068033733	39.344321928092526	177775	243735	325506
wapA	wapA	55	2	-8.39754	0.0825417	4.605170185988092	100	130.41650834628683	145.1382917843337	148119	213376	249228
wapI	wapI	213	1	113.0079918081689	-0.00613361	4.605170185988092	100	172.40001210845952	77.6131	6994	14874	12949
wapI	wapI	55	1	-13.8609	0.050007384275744624	4.605170185988092	100	104.26652968408861	131.43348769857673	7029	11527	15872
wapI	wapI	213	2	3.039212223780454	-0.228068	4.605170185988092	100	41.07111283607875	38.02795732667776	8777	11480	15533
wapI	wapI	55	2	-4.08713	0.1695926985540373	4.605170185988092	100	190.86823012458527	206.48806081788575	5050	10647	12089
wprA	wprA	213	1	40.64714015935093	-0.0170528	4.605170185988092	100	130.45491770796355	81.4444	22708	36543	44118
wprA	wprA	55	1	-22.6158	0.0306488	4.605170185988092	100	94.33737615809837	122.27224666350085	19696	29224	41375
wprA	wprA	213	2	3.4706959083098345	-0.199714	4.605170185988092	100	45.413999221561554	43.05885339812772	24055	34790	48203
wprA	wprA	55	2	-5.69552	0.12170048109370842	4.605170185988092	100	148.37262935332646	172.98593672140865	19217	31495	38539
xkdA	xkdA	213	1	1.2506673296803552	-0.554222	4.605170185988092	100	26.537080378654327	6.830065303082932	669	219	109
xkdA	xkdA	55	1	1.543415377236962	-0.4491	4.605170185988092	100	28.336597627010963	12.241099385265594	718	320	151
xkdA	xkdA	213	2	1.1861372976851694	-0.584373	4.605170185988092	100	15.387780278849958	7.130936649639106	904	443	300
xkdA	xkdA	55	2	2.474045551752096	-0.280168	4.605170185988092	100	39.93351532647986	28.428163424451085	798	352	263
xlyB	xlyB	213	1	3.241635220332887	-0.213826	4.605170185988092	100	84.1498	31.000579774660658	1025	1064	758
xlyB	xlyB	55	1	4.572894669927625	-0.151577	4.605170185988092	100	55.29148196028487	52.617153596283764	1281	1114	1158
xlyB	xlyB	213	2	2.096642317577676	-0.330599	4.605170185988092	100	34.844972920049564	22.40764893749339	1869	2074	1949
xlyB	xlyB	55	2	30.547965492724387	-0.0226905	4.605170185988092	100	95.83808959417118	89.17221960051197	1450	1535	1499
xpt	xpt	213	1	1.6053695419833909	-0.431768	4.605170185988092	100	45.012343248214286	11.248212408439011	8650	4803	2321
xpt	xpt	55	1	1.8514446140701113	-0.374382	4.605170185988092	100	31.06761772501195	18.198830980372687	9240	4515	2889
xpt	xpt	213	2	1.1383959218042519	-0.608881	4.605170185988092	100	13.575601905800907	6.504024613096565	11963	5172	3621
xpt	xpt	55	2	3.358256760318369	-0.206401	4.605170185988092	100	60.05088766334513	37.04139875531674	8162	5414	3505
xre	xre	213	1	1.120423189610231	-0.618648	4.605170185988092	100	23.251295551054145	4.955695451132768	516	148	61
xre	xre	55	1	1.558363721672308	-0.444792	4.605170185988092	100	21.235800469152355	14.085857382690122	500	167	121
xre	xre	213	2	1.1132633461088128	-0.622626	4.605170185988092	100	12.635194297321469	6.180570189447762	671	270	193
xre	xre	55	2	2.155173957066512	-0.32162	4.605170185988092	100	36.88825308567397	23.073496969330183	643	262	172
xylA	xylA	213	1	5.746643781826496	-0.120618	4.605170185988092	100	84.66823118681158	53.0991	135	141	171
xylA	xylA	55	1	9.896560624442436	-0.0700392	4.605170185988092	100	64.81082623384337	79.23529479465782	155	158	211
xylA	xylA	213	2	2.3887022550488703	-0.290177	4.605170185988092	100	29.982697139268822	30.083044745944182	155	148	217
xylA	xylA	55	2	-12.5233	0.0553485	4.605170185988092	100	130.19233576326218	124.04623705665425	105	151	151
xylB	xylB	213	1	2.290218525784604	-0.302655	4.605170185988092	100	64.56530527331705	20.589178344630817	226	180	111
xylB	xylB	55	1	3.9073585349518742	-0.177395	4.605170185988092	100	59.38459050919531	44.02384423419113	197	184	149
xylB	xylB	213	2	1.790434067386642	-0.387139	4.605170185988092	100	27.31215214843657	17.79465816445359	192	167	159
xylB	xylB	55	2	6.381404979758293	-0.10862	4.605170185988092	100	58.98237968805225	65.7821	198	129	151
xylR	xylR	213	1	1.5855011770768237	-0.437179	4.605170185988092	100	49.8663	10.463201134647946	621	382	155
xylR	xylR	55	1	1.78771	-0.387729	4.605170185988092	100	32.071448962473745	16.63029206929176	791	399	226
xylR	xylR	213	2	1.1415311105456774	-0.607208	4.605170185988092	100	14.380453804613733	6.4178429846751985	904	414	270
xylR	xylR	55	2	3.86082	-0.179534	4.605170185988092	100	60.101746619986976	43.27290158458224	598	397	300
xynA	xynA	213	1	64.92210400211363	-0.0106766	4.605170185988092	100	163.4691508887111	77.22044681281983	3755	7572	6917
xynA	xynA	55	1	-10.7398	0.0645399	4.605170185988092	100	98.09214904035261	146.52654765714075	3539	5460	8909
xynA	xynA	213	2	3.7916435810814737	-0.182809	4.605170185988092	100	51.24710368580987	45.25356662109542	4764	7775	10033
xynA	xynA	55	2	-3.47397	0.19952579311847377	4.605170185988092	100	198.42389852213617	241.85191150738078	2967	6503	8319
xynB	xynB	213	1	1.3285460260913218	-0.521734	4.605170185988092	100	36.89870089872785	7.227639493455365	145	66	25
xynB	xynB	55	1	1.716430587475918	-0.403831	4.605170185988092	100	25.890922851148773	16.501707336797235	194	79	55
xynB	xynB	213	2	1.111664341125633	-0.623522	4.605170185988092	100	9.458071590252906	6.903739471243646	249	75	80
xynB	xynB	55	2	5.664332610536424	-0.12237	4.605170185988092	100	64.97796291965847	58.43237613969722	124	89	84
xynC	xynC	213	1	2.0339279914159456	-0.340792	4.605170185988092	100	49.5063	18.35317013661502	804	491	352
xynC	xynC	55	1	2.8631897274792517	-0.242089	4.605170185988092	100	53.63996727057013	31.506799650450247	678	572	367
xynC	xynC	213	2	1.592589555598652	-0.435233	4.605170185988092	100	27.83359196416488	13.361676931788146	669	593	416
xynC	xynC	55	2	6.062977518373649	-0.114325	4.605170185988092	100	69.40717237710335	59.63005838355435	690	529	477
xynD	xynD	213	1	2.4891531051226834	-0.278467	4.605170185988092	100	55.58765330197964	25.152185437224674	245	168	147
xynD	xynD	55	1	2.505263327647599	-0.276676	4.605170185988092	100	43.870366238668026	27.938890676410153	200	138	96
xynD	xynD	213	2	1.9757841963631906	-0.350821	4.605170185988092	100	30.84990649227755	20.922418338344638	228	224	222
xynD	xynD	55	2	7.8854440062769555	-0.0879021	4.605170185988092	100	71.39444030306495	68.72534212636474	246	194	196
xynP	xynP	213	1	1.6041701547989862	-0.432091	4.605170185988092	100	43.87064794911138	11.343142452081716	170	92	46
xynP	xynP	55	1	1.9965307085955988	-0.347176	4.605170185988092	100	31.597453066058662	21.1658	165	82	60
xynP	xynP	213	2	1.2367575594203655	-0.560455	4.605170185988092	100	14.698245722384515	8.343701620265673	188	88	73
xynP	xynP	55	2	4.4677058557209515	-0.155146	4.605170185988092	100	68.26934987911805	47.37082171824788	122	92	67
yaaC	yaaC	213	1	0.0321496	-21.56	4.605170185988092	100	0.6445123229580235	3.703207514314587e-52	1132	9	9.999999999999999e-51
yaaC	yaaC	55	1	0.0233288	-29.7121	4.605170185988092	100	3.705142245081924e-52	3.391959338142257e-52	1716	9.999999999999999e-51	9.999999999999999e-51
yaaC	yaaC	213	2	0.4085801035429196	-1.69648	4.605170185988092	100	0.0576867	0.10526828709979592	1633	3	8
yaaC	yaaC	55	2	0.0321174	-21.5817	4.605170185988092	100	0.0792742	7.553180136479914e-52	1142	1	9.999999999999999e-51
yaaH	sleL	213	1	1.1270472864736456	-0.615012	4.605170185988092	100	20.794312524454636	5.292544029876935	499	128	63
yaaH	sleL	55	1	1.3107431530976188	-0.52882	4.605170185988092	100	18.227292545263975	9.19734	443	127	70
yaaH	sleL	213	2	1.1942324289938826	-0.580412	4.605170185988092	100	12.641879585309468	7.89351	539	217	198
yaaH	sleL	55	2	2.016383504977539	-0.343758	4.605170185988092	100	31.515259027875906	21.612143767010796	451	157	113
yaaI	yaaI	213	1	1.5865918852447618	-0.436878	4.605170185988092	100	34.46255478464116	12.150814220881486	207	88	60
yaaI	yaaI	55	1	1.609406008242606	-0.430685	4.605170185988092	100	21.644337336376456	15.170718563210302	188	64	49
yaaI	yaaI	213	2	1.2709752276717314	-0.545366	4.605170185988092	100	11.799678631168936	9.943153653828045	322	121	149
yaaI	yaaI	55	2	3.6106249044488914	-0.191974	4.605170185988092	100	56.24712965985993	41.34226443696243	169	105	81
yaaJ	tadA	213	1	0.5772397470743003	-1.2008	4.605170185988092	100	3.4941951608643813	0.3613819746727684	232	10	2
yaaJ	tadA	55	1	0.7294250665754867	-0.950265	4.605170185988092	100	4.112154885735701	1.4479110010577403	201	13	5
yaaJ	tadA	213	2	0.5519075376299417	-1.25591	4.605170185988092	100	1.5805770644113915	0.36053505208466186	298	15	5
yaaJ	tadA	55	2	0.8915204524567771	-0.777489	4.605170185988092	100	10.788679644109326	2.6815746266922473	193	23	6
yabD	dayD	213	1	1.282773095620344	-0.540351	4.605170185988092	100	45.51586649040766	5.965426362168484	1033	580	147
yabD	dayD	55	1	1.5936921528035946	-0.434932	4.605170185988092	100	29.219855404108213	13.12731565469626	1175	540	265
yabD	dayD	213	2	1.1147608650197989	-0.62179	4.605170185988092	100	15.864602528410057	5.670175081410005	1243	628	328
yabD	dayD	55	2	2.360644819540219	-0.293626	4.605170185988092	100	51.983565978668025	23.661167859268133	977	561	268
yabE	yabE	213	1	0.5002047875877746	-1.38573	4.605170185988092	100	1.9521315542735111	0.15605512912811959	8596	207	32
yabE	yabE	55	1	0.5621275040158695	-1.23308	4.605170185988092	100	1.6936707500192654	0.4003665862104382	7996	213	55
yabE	yabE	213	2	0.4786033029598301	-1.44827	4.605170185988092	100	0.8728762122101928	0.14981595989016028	11044	307	77
yabE	yabE	55	2	0.6779214061144602	-1.02246	4.605170185988092	100	4.063682966605799	0.9570853498873856	7931	356	88
yabG	prtG	213	1	1.0937580994292255	-0.63373	4.605170185988092	100	20.69753048477965	4.756914503494028	141	36	16
yabG	prtG	55	1	1.0542226799817085	-0.657496	4.605170185988092	100	11.721496930418954	5.202772937878986	179	33	16
yabG	prtG	213	2	1.1380291204737134	-0.609077	4.605170185988092	100	11.526875097589238	6.935964204535051	158	58	51
yabG	prtG	55	2	1.809771688322627	-0.383003	4.605170185988092	100	43.75669562904341	15.095030502755108	120	58	21
yabR	yabR	213	1	1.5005991774954752	-0.461914	4.605170185988092	100	37.103325551607114	10.20274387533092	2683	1228	653
yabR	yabR	55	1	1.6109943589114315	-0.43026	4.605170185988092	100	30.530756194191326	13.253129833080527	2701	1297	615
yabR	yabR	213	2	1.414663112438315	-0.489973	4.605170185988092	100	24.237853695998048	10.280272469108986	1622	1252	776
yabR	yabR	55	2	1.9456552785243844	-0.356254	4.605170185988092	100	41.62661891495827	17.983775741180825	2662	1224	555
yacC	hslO	213	1	1.1534943001988842	-0.600911	4.605170185988092	100	23.225575091373774	5.495084760898091	1808	518	237
yacC	hslO	55	1	1.337308030976106	-0.518315	4.605170185988092	100	24.296858535533637	8.713476383610951	1837	702	275
yacC	hslO	213	2	0.9709660067599074	-0.713874	4.605170185988092	100	11.331737755392348	3.802760758320693	1876	677	332
yacC	hslO	55	2	1.8430848667680073	-0.37608	4.605170185988092	100	34.992197044517134	17.183073091059196	2018	780	402
ybaJ	ybaJ	213	1	1.3166552013097181	-0.526445	4.605170185988092	100	37.64152280705147	6.976946543192858	715	332	119
ybaJ	ybaJ	55	1	1.6839644387422126	-0.411616	4.605170185988092	100	29.92011337675569	14.88645070141206	782	368	200
ybaJ	ybaJ	213	2	1.1619568942729126	-0.596534	4.605170185988092	100	16.167458759539862	6.515206650600856	874	450	265
ybaJ	ybaJ	55	2	3.437141798768507	-0.201664	4.605170185988092	100	57.99412869532979	38.607684385463514	601	385	269
ybaK	ybaK	213	1	2.1741911736746515	-0.318807	4.605170185988092	100	75.83530658805019	17.57948444537209	31	29	13
ybaK	ybaK	55	1	1.5547253309586073	-0.445833	4.605170185988092	100	22.440085032566774	13.695534645299098	68	24	16
ybaK	ybaK	213	2	1.692365547547327	-0.409573	4.605170185988092	100	38.83782870902799	13.571298381628957	38	47	24
ybaK	ybaK	55	2	13.825082652521152	-0.0501369	4.605170185988092	100	124.87047504126541	68.41097567751085	29	40	23
ybaR	ybaR	213	1	2.0192976431189167	-0.343262	4.605170185988092	100	54.28803555942693	17.437096032124273	12821	8586	5333
ybaR	ybaR	55	1	2.422297386006274	-0.286153	4.605170185988092	100	36.16264439052053	28.56954677504534	14948	8502	7337
ybaR	ybaR	213	2	1.3365485378546593	-0.51861	4.605170185988092	100	16.13618123847084	10.245880897388746	20536	10553	9792
ybaR	ybaR	55	2	7.422558299908763	-0.0933839	4.605170185988092	100	78.07344153644526	64.23523346014234	12107	10441	9016
ybaS	ybaS	213	1	1.1707430690118499	-0.592057	4.605170185988092	100	31.34671381703486	5.130797746665424	2974	1150	364
ybaS	ybaS	55	1	1.4223891019593662	-0.487312	4.605170185988092	100	19.725137035868606	11.336997951217278	3291	1021	641
ybaS	ybaS	213	2	0.9629035946132218	-0.719851	4.605170185988092	100	9.51244	3.9395318290906687	4189	1269	768
ybaS	ybaS	55	2	2.8136970706423603	-0.246347	4.605170185988092	100	52.10822926624702	31.09645190478024	2441	1405	880
ybcL	ybcL	213	1	5.871192992994606	-0.118059	4.605170185988092	100	128.45538429344478	45.61622193407175	1259	1995	1370
ybcL	ybcL	55	1	14.709160931455328	-0.0471235	4.605170185988092	100	81.9455	82.39298418789312	1184	1526	1676
ybcL	ybcL	213	2	2.355400558747803	-0.29428	4.605170185988092	100	38.967490520250195	26.451778803919073	1606	1993	1977
ybcL	ybcL	55	2	-4.81043	0.14409267504140982	4.605170185988092	100	176.93404770759577	183.5826463810302	943	1843	2007
ybdK	ybdK	213	1	1.5107974364972383	-0.458796	4.605170185988092	100	48.73157877909777	9.31562	351	211	78
ybdK	ybdK	55	1	1.8254050337726846	-0.379722	4.605170185988092	100	30.22125737502823	17.83976785614934	385	183	118
ybdK	ybdK	213	2	1.212450158379358	-0.571691	4.605170185988092	100	14.178916890393984	7.930581751876301	485	219	179
ybdK	ybdK	55	2	4.057630963866008	-0.170826	4.605170185988092	100	61.30005138389393	45.156651929424164	319	216	167
ybdN	ybdN	213	1	0.8513208925954752	-0.814202	4.605170185988092	100	17.686980596084428	1.7784373541471992	165	36	7
ybdN	ybdN	55	1	1.0470504108093048	-0.662	4.605170185988092	100	17.4392	4.323875938015857	175	48	13
ybdN	ybdN	213	2	0.801268	-0.865063	4.605170185988092	100	6.754133840526263	1.946072975478869	265	57	24
ybdN	ybdN	55	2	1.5506306997956152	-0.44701	4.605170185988092	100	27.048924547810692	12.623022023209849	164	49	24
ybdO	ybdO	213	1	0.894136	-0.775215	4.605170185988092	100	16.020815757322854	2.319700896713738	253	50	14
ybdO	ybdO	55	1	1.053634507122104	-0.657863	4.605170185988092	100	15.295246637763672	4.6674640477493385	212	51	17
ybdO	ybdO	213	2	0.8724846043246897	-0.794452	4.605170185988092	100	9.433161442854708	2.5643982881610268	243	73	29
ybdO	ybdO	55	2	1.2380221672456886	-0.559883	4.605170185988092	100	18.032616365207126	7.714069014183796	246	49	22
ybfA	ybfA	213	1	1.0518764065588704	-0.658963	4.605170185988092	100	30.10020607772455	3.537578823800939	237	88	20
ybfA	ybfA	55	1	1.758984004486468	-0.394061	4.605170185988092	100	30.471636203976992	16.36206155204512	217	104	61
ybfA	ybfA	213	2	1.0849318889570416	-0.638885	4.605170185988092	100	12.085175422756045	5.725391504749715	304	117	81
ybfA	ybfA	55	2	2.2285111285479493	-0.311036	4.605170185988092	100	51.400438215246155	21.48533907247195	273	155	68
ybfB	ybfB	213	1	1.4831889984092426	-0.467336	4.605170185988092	100	38.0286	9.789943188962761	1473	691	344
ybfB	ybfB	55	1	1.7635000195429684	-0.393052	4.605170185988092	100	30.98676001789455	16.348117438513164	1385	675	389
ybfB	ybfB	213	2	1.2018978391040758	-0.576711	4.605170185988092	100	14.360708576630776	7.663881872048394	1629	745	581
ybfB	ybfB	55	2	3.1872194755252963	-0.217477	4.605170185988092	100	48.8033	37.74117751428418	1497	807	655
ybfH	ybfH	213	1	1.3947019054405174	-0.496986	4.605170185988092	100	34.95728478572103	8.525564965360264	1185	511	241
ybfH	ybfH	55	1	1.9109708796267264	-0.36272	4.605170185988092	100	28.478059826874215	20.16219292283235	1123	503	389
ybfH	ybfH	213	2	1.2180112166067274	-0.569081	4.605170185988092	100	13.724425251224165	8.157167204416172	1462	639	555
ybfH	ybfH	55	2	3.5632626377125503	-0.194526	4.605170185988092	100	61.2173	39.378340441969854	874	591	399
ybfI	ybfI	213	1	1.286292382738128	-0.538872	4.605170185988092	100	28.726303519150733	7.233003233339192	539	191	93
ybfI	ybfI	55	1	1.674343407460818	-0.413981	4.605170185988092	100	21.55672930430065	16.741160683087035	525	178	151
ybfI	ybfI	213	2	1.207477930402295	-0.574045	4.605170185988092	100	14.321111465106679	7.791870067707839	535	244	194
ybfI	ybfI	55	2	2.5156098266909983	-0.275538	4.605170185988092	100	33.71821373244373	31.246273052350226	588	219	213
ybfJ	ybfJ	213	1	0.9164948823711314	-0.756302	4.605170185988092	100	12.073559449454798	2.8987447755666738	188	28	13
ybfJ	ybfJ	55	1	0.9716209190837362	-0.713393	4.605170185988092	100	3.25126	6.283604673908534	176	9	19
ybfJ	ybfJ	213	2	0.9831667197458208	-0.705015	4.605170185988092	100	7.169131890328686	4.807792539306147	219	50	49
ybfJ	ybfJ	55	2	1.5530725720838252	-0.446307	4.605170185988092	100	15.252521339958914	15.938852083654464	184	31	34
ybfO	ybfO	213	1	7.464915382519549	-0.092854	4.605170185988092	100	81.6818	63.27894561836626	263	265	397
ybfO	ybfO	55	1	8.70887	-0.0795909	4.605170185988092	100	64.32242272629385	75.1922	257	260	332
ybfO	ybfO	213	2	2.7329332242161266	-0.253628	4.605170185988092	100	36.814728314060275	34.255229049474146	377	442	601
ybfO	ybfO	55	2	-18.6417	0.0371827	4.605170185988092	100	112.2585570620976	118.46004889781155	300	372	412
ybfP	ybfP	213	1	5.637917466752042	-0.122944	4.605170185988092	100	107.49967373163636	47.61600322807933	184	244	209
ybfP	ybfP	55	1	10.500046867990829	-0.0660137	4.605170185988092	100	61.77398408112841	82.67900886721756	176	171	250
ybfP	ybfP	213	2	2.353036401554551	-0.294576	4.605170185988092	100	38.3367	26.579396964288033	249	304	308
ybfP	ybfP	55	2	-23.0683	0.030047572683902908	4.605170185988092	100	118.3868157602766	111.26683515133098	169	221	218
ybgB	ybgB	213	1	0.9399382117119491	-0.737439	4.605170185988092	100	17.03053103614572	2.8181720377842776	119	25	8
ybgB	ybgB	55	1	1.2715504812485534	-0.54512	4.605170185988092	100	13.154532605297762	9.533745022481915	116	24	19
ybgB	ybgB	213	2	0.9164099106099526	-0.756372	4.605170185988092	100	9.99116	3.125511142435759	110	35	16
ybgB	ybgB	55	2	1.6512799122533066	-0.419764	4.605170185988092	100	33.66858882827507	13.544537405069521	121	45	19
ybgF	ybgF	213	1	2.0628909277054133	-0.336008	4.605170185988092	100	48.14497247636045	19.08126700266507	3871	2299	1762
ybgF	ybgF	55	1	2.403329215345338	-0.288411	4.605170185988092	100	46.4934	25.501283457653805	2214	1619	970
ybgF	ybgF	213	2	1.4446558956431137	-0.479801	4.605170185988092	100	20.10228980288587	11.752425237076793	3260	2087	1783
ybgF	ybgF	55	2	4.695686864699238	-0.147614	4.605170185988092	100	68.89845973532994	49.30502130546853	2444	1860	1397
ybgG	ybgG	213	1	1.6039386104443045	-0.432153	4.605170185988092	100	41.59003770601012	11.583776223907014	1035	531	286
ybgG	ybgG	55	1	1.9938857593403192	-0.347636	4.605170185988092	100	45.960341103150796	18.17116220259008	599	433	187
ybgG	ybgG	213	2	1.229428954042879	-0.563796	4.605170185988092	100	19.73856726569941	7.27316	972	611	329
ybgG	ybgG	55	2	3.1972206403290473	-0.216797	4.605170185988092	100	58.7199	35.18800302859882	831	539	339
ybxI	ybxI	213	1	3.7263844864166824	-0.186011	4.605170185988092	100	121.59799159808047	31.44023179653085	60	90	45
ybxI	ybxI	55	1	2.7413495617137285	-0.252849	4.605170185988092	100	43.65210571011745	32.14362422348184	67	46	37
ybxI	ybxI	213	2	2.1771425506677957	-0.318375	4.605170185988092	100	36.63426395957959	23.576989433825304	72	84	79
ybxI	ybxI	55	2	-14.4966	0.047814343830137496	4.605170185988092	100	160.73888190260848	109.1419115068008	49	87	62
ybyB	ybyB	213	1	2.5935477718344293	-0.267258	4.605170185988092	100	45.729159233466156	29.021752427566934	39	22	27
ybyB	ybyB	55	1	3.421815185968714	-0.202567	4.605170185988092	100	20.509755137292206	58.20602224252116	62	20	62
ybyB	ybyB	213	2	1.6750506514307981	-0.413807	4.605170185988092	100	23.099437373528016	16.30115725149685	87	64	66
ybyB	ybyB	55	2	3.7881900460608606	-0.182976	4.605170185988092	100	81.2459	37.599343376825914	39	35	17
ybzH	ybzH	213	1	1.2214186461168568	-0.567494	4.605170185988092	100	40.00626563400049	5.3664217537677885	539	266	69
ybzH	ybzH	55	1	1.3455941376813008	-0.515124	4.605170185988092	100	19.86882528925183	9.620162009527803	720	225	119
ybzH	ybzH	213	2	1.155540175346764	-0.599847	4.605170185988092	100	17.175751886478906	6.238419417361697	713	390	207
ybzH	ybzH	55	2	2.7679989886385936	-0.250415	4.605170185988092	100	52.63912050240675	30.248606695889364	442	257	155
ycbK	ycbK	213	1	3.1541699160295416	-0.219756	4.605170185988092	100	61.555202214451164	33.94293681516017	536	407	434
ycbK	ycbK	55	1	3.3552756238105816	-0.206584	4.605170185988092	100	53.596566730675995	38.72384124399135	484	408	322
ycbK	ycbK	213	2	1.9603216868644422	-0.353588	4.605170185988092	100	29.74812411755335	20.89100329579457	684	648	665
ycbK	ycbK	55	2	12.929112290385499	-0.0536114	4.605170185988092	100	86.21323616620911	77.75500608732362	629	599	567
ycbP	ycbP	213	1	3.298717797953288	-0.210126	4.605170185988092	100	136.17337375596486	26.126091607352908	990	1663	617
ycbP	ycbP	55	1	14.03706352874546	-0.0493798	4.605170185988092	100	60.912005395154765	91.56630837192778	834	799	1312
ycbP	ycbP	213	2	2.572975912051917	-0.269395	4.605170185988092	100	46.518260918971116	28.468793670909875	1616	2394	2141
ycbP	ycbP	55	2	-6.67184	0.10389145488334783	4.605170185988092	100	158.7037518583174	151.86515536105142	660	1157	1162
ycbR	ycbR	213	1	1.5065435004931886	-0.460091	4.605170185988092	100	30.492462724900914	11.153109750451309	109	41	29
ycbR	ycbR	55	1	1.4180969975347983	-0.488787	4.605170185988092	100	22.70722890200209	10.624908822047514	126	45	23
ycbR	ycbR	213	2	0.944281	-0.734047	4.605170185988092	100	11.622373167139349	3.3487619383240275	154	57	24
ycbR	ycbR	55	2	2.189942560236037	-0.316514	4.605170185988092	100	28.431252788321178	26.376204420398548	121	38	37
ycbU	ycbU	213	1	2.3803474653245975	-0.291196	4.605170185988092	100	52.215010594330295	23.95446232116636	399	257	228
ycbU	ycbU	55	1	3.2508657853160896	-0.213219	4.605170185988092	100	52.18210249636558	37.662720274572514	357	293	231
ycbU	ycbU	213	2	1.9378337071686298	-0.357692	4.605170185988092	100	29.481860043661673	20.473183229878682	360	338	343
ycbU	ycbU	55	2	4.664346290534826	-0.148605	4.605170185988092	100	69.30610097984109	48.906660685618064	418	320	237
yccF	yccF	213	1	1.3323416162036041	-0.520247	4.605170185988092	100	36.76961922312507	7.300442172819056	3296	1495	574
yccF	yccF	55	1	1.6246831347486095	-0.426635	4.605170185988092	100	31.5358	13.360520797821781	3250	1612	746
yccF	yccF	213	2	1.1415463971878097	-0.6072	4.605170185988092	100	16.81429551513288	6.029025706937679	3115	1668	874
yccF	yccF	55	2	2.4693931601464563	-0.280695	4.605170185988092	100	45.90199248593661	26.805358531639733	3485	1767	1083
yccK	yccK	213	1	1.6888399894979333	-0.410428	4.605170185988092	100	57.36466394446998	11.553455756391221	537	380	148
yccK	yccK	55	1	2.6095708491727074	-0.265617	4.605170185988092	100	49.14280630494425	28.467574197215583	458	354	224
yccK	yccK	213	2	1.5326572779562497	-0.452252	4.605170185988092	100	21.124172984484854	13.517835691034657	550	370	346
yccK	yccK	55	2	5.663894345893103	-0.12238	4.605170185988092	100	65.62595397625539	58.19770796242935	498	361	336
ycdA	ycdA	213	1	4.16787	-0.166307	4.605170185988092	100	80.355	41.598904720930186	913	905	906
ycdA	ycdA	55	1	6.353048242613595	-0.109105	4.605170185988092	100	65.29862581548709	62.98161287052725	1036	1064	1121
ycdA	ycdA	213	2	2.0160142134475665	-0.343821	4.605170185988092	100	32.46181693399873	21.350028395707056	2338	2417	2323
ycdA	ycdA	55	2	21.58817476173036	-0.0321077	4.605170185988092	100	86.99431112495854	87.76619151122922	1715	1648	1745
ycdB	ycdB	213	1	2.413911846135499	-0.287147	4.605170185988092	100	70.29694837660175	21.773533662075092	670	581	348
ycdB	ycdB	55	1	3.1312510530396924	-0.221364	4.605170185988092	100	45.15118558485053	38.06589498106909	552	392	361
ycdB	ycdB	213	2	1.641338401909101	-0.422306	4.605170185988092	100	23.000064793917872	15.543836663720695	770	564	557
ycdB	ycdB	55	2	7.772597977885199	-0.0891783	4.605170185988092	100	79.5491	65.33019200037093	643	565	487
ycdF	ycdF	213	1	5.9183537414826075	-0.117118	4.605170185988092	100	106.18023133234564	49.4963	581	761	686
ycdF	ycdF	55	1	6.889931765633395	-0.100603	4.605170185988092	100	60.13445863767966	68.38190025694793	572	541	672
ycdF	ycdF	213	2	2.1838747055178183	-0.317393	4.605170185988092	100	31.80153712131235	25.09205646539556	1097	1111	1281
ycdF	ycdF	55	2	-9.06444	0.0764688	4.605170185988092	100	130.76713636265848	139.96470331395577	477	689	774
ycdG	ycdG	213	1	5.16527	-0.134194	4.605170185988092	100	77.92185491917758	50.73576555383501	1341	1289	1623
ycdG	ycdG	55	1	7.318748442772805	-0.0947084	4.605170185988092	100	69.06342061783349	66.94820581576803	1032	1121	1187
ycdG	ycdG	213	2	2.4210638935916724	-0.286299	4.605170185988092	100	35.4504	28.773434447963105	1923	2171	2575
ycdG	ycdG	55	2	13.444969374026261	-0.0515544	4.605170185988092	100	75.87103230250946	82.81496835411312	1303	1092	1251
yceB	yceB	213	1	1.0327492501795201	-0.671167	4.605170185988092	100	21.87976806748632	3.7443382851531877	515	139	46
yceB	yceB	55	1	1.2282548583803297	-0.564335	4.605170185988092	100	21.42994727626447	7.0159044667324615	448	151	54
yceB	yceB	213	2	1.006579467070361	-0.688616	4.605170185988092	100	10.21288079871775	4.58965	412	134	88
yceB	yceB	55	2	1.5564394272673943	-0.445342	4.605170185988092	100	23.362863072236756	13.51497135203881	434	112	68
yceK	yceK	213	1	1.3046774961172354	-0.531279	4.605170185988092	100	16.21306554641073	9.501936720729322	75	15	17
yceK	yceK	55	1	1.2975215656626835	-0.534209	4.605170185988092	100	26.391798120062802	7.687587843351849	53	22	7
yceK	yceK	213	2	1.151267043232316	-0.602073	4.605170185988092	100	14.076219649493632	6.668655239248709	58	26	18
yceK	yceK	55	2	2.0670089176940567	-0.335338	4.605170185988092	100	28.805348219746453	23.524722861436533	66	21	18
ycgA	ycgA	213	1	3.553739174997942	-0.195047	4.605170185988092	100	62.90018740413528	38.83587160597122	299	232	277
ycgA	ycgA	55	1	3.012806117562468	-0.230067	4.605170185988092	100	46.09567467106424	35.893713716221384	240	174	148
ycgA	ycgA	213	2	2.0865272567588176	-0.332201	4.605170185988092	100	30.077392413447935	23.54611602993989	261	250	286
ycgA	ycgA	55	2	7.727956220681832	-0.0896935	4.605170185988092	100	59.43960743757203	73.18802668002476	297	195	252
ycgB	ycgB	213	1	0.6293966245518945	-1.10129	4.605170185988092	100	3.4429289770370275	0.6474179005720638	518	22	8
ycgB	ycgB	55	1	0.62432	-1.11024	4.605170185988092	100	2.060947841996948	0.7546972089792046	617	20	8
ycgB	ycgB	213	2	0.5418263744447149	-1.27928	4.605170185988092	100	1.0142922534473102	0.3759657582169529	743	24	13
ycgB	ycgB	55	2	0.7380435943279985	-0.939168	4.605170185988092	100	5.3986432443299375	1.384865183739001	436	26	7
ycgF	ycgF	213	1	1.4569908658835211	-0.475739	4.605170185988092	100	28.12627815798439	10.51992546804074	1052	365	264
ycgF	ycgF	55	1	1.8185974298774585	-0.381144	4.605170185988092	100	32.56689263700716	17.17209343987502	1105	566	326
ycgF	ycgF	213	2	1.1757247555846133	-0.589549	4.605170185988092	100	12.884825795596813	7.42932	1316	540	455
ycgF	ycgF	55	2	2.9354595490657176	-0.236129	4.605170185988092	100	49.720817596401496	33.619977947643555	1016	558	396
ycgG	ycgG	213	1	1.610506875908919	-0.430391	4.605170185988092	100	34.93275635822048	12.548513567913627	608	262	182
ycgG	ycgG	55	1	1.6102357485103045	-0.430463	4.605170185988092	100	29.052482672508827	13.50297879791352	569	260	132
ycgG	ycgG	213	2	1.1735543147975414	-0.590639	4.605170185988092	100	12.681991313237473	7.429493699232542	671	271	232
ycgG	ycgG	55	2	2.645850619447746	-0.261975	4.605170185988092	100	49.27309202009293	29.044553818280615	689	375	232
ycgH	ycgH	213	1	1.7630178471229123	-0.393159	4.605170185988092	100	29.236675575494758	16.722309079393458	183	66	73
ycgH	ycgH	55	1	1.5090907031904754	-0.459314	4.605170185988092	100	20.77988361958825	13.060863527590113	205	67	46
ycgH	ycgH	213	2	1.0719305063414517	-0.646634	4.605170185988092	100	9.968507199885604	5.912011817041185	189	60	52
ycgH	ycgH	55	2	2.2462403232760395	-0.308581	4.605170185988092	100	33.45714358442601	25.877195147580196	230	85	69
ycgI	ycgI	213	1	1.4361944417888026	-0.482628	4.605170185988092	100	40.532663866026816	8.733397721258566	48	24	10
ycgI	ycgI	55	1	1.7782088452965763	-0.389801	4.605170185988092	100	24.52380721416225	18.293321276220933	70	27	22
ycgI	ycgI	213	2	1.5007760455404178	-0.461859	4.605170185988092	100	14.719123912331087	14.772923759169018	64	30	44
ycgI	ycgI	55	2	33.825808661316856	-0.0204917	4.605170185988092	100	88.0163	93.44542692181736	36	35	39
ycgJ	ycgJ	213	1	2.6263767140843024	-0.263918	4.605170185988092	100	51.08940268643896	28.30631801616925	311	196	210
ycgJ	ycgJ	55	1	2.5099226829836123	-0.276163	4.605170185988092	100	40.57423269594584	28.91154394283123	304	194	151
ycgJ	ycgJ	213	2	1.5213191050138557	-0.455622	4.605170185988092	100	15.943439069538396	14.8353	323	164	223
ycgJ	ycgJ	55	2	5.159688337647988	-0.134339	4.605170185988092	100	56.089917185655345	57.81740461717796	276	171	185
ycgQ	ycgQ	213	1	1.0356293262686098	-0.6693	4.605170185988092	100	31.03852638389441	3.2910409945746566	1554	595	122
ycgQ	ycgQ	55	1	1.451089940945138	-0.477673	4.605170185988092	100	27.055421670470576	10.56532185652146	1504	640	273
ycgQ	ycgQ	213	2	0.9436652145571057	-0.734527	4.605170185988092	100	10.814311714478725	3.437126984030619	1838	633	294
ycgQ	ycgQ	55	2	2.1827688431930556	-0.317554	4.605170185988092	100	47.827747987503535	21.293079864623113	1272	672	314
ycgR	ycgR	213	1	1.0597374601188123	-0.654074	4.605170185988092	100	22.189035218965962	4.111414927238649	1560	427	153
ycgR	ycgR	55	1	1.2728001494664143	-0.544584	4.605170185988092	100	21.717088106856643	7.825664327664543	1376	470	185
ycgR	ycgR	213	2	0.9314948604938214	-0.744123	4.605170185988092	100	8.7011954593398535	3.546417751066154	1642	455	271
ycgR	ycgR	55	2	1.9509389970936963	-0.355289	4.605170185988092	100	34.791130477794205	19.429975878729156	1465	563	330
ycgT	ffoR	213	1	0.8403020943186962	-0.824879	4.605170185988092	100	9.86842	2.11109	5282	643	266
ycgT	ffoR	55	1	1.063865566367508	-0.651536	4.605170185988092	100	9.574523039057983	5.8397304356985265	5173	779	519
ycgT	ffoR	213	2	0.8034496218758744	-0.862714	4.605170185988092	100	4.160806623035534	2.3945944542238924	5079	673	566
ycgT	ffoR	55	2	1.2895354463482551	-0.537517	4.605170185988092	100	15.230963595114405	9.396221912701593	4131	695	450
yckA	yckA	213	1	1.3251552655371652	-0.523069	4.605170185988092	100	41.323490778499455	6.8542412453735855	3639	1855	595
yckA	yckA	55	1	1.711478370770425	-0.404999	4.605170185988092	100	36.76990199099515	14.244511772431338	3792	2193	928
yckA	yckA	213	2	1.1113325444729685	-0.623708	4.605170185988092	100	12.896118273435622	6.091902121476751	4395	1805	1246
yckA	yckA	55	2	3.4050867189373997	-0.203562	4.605170185988092	100	64.66506743208387	36.55758326202333	3157	2255	1338
yckB	yckB	213	1	1.2469656574621373	-0.555867	4.605170185988092	100	32.93586584822744	6.205178658893417	7411	3011	1097
yckB	yckB	55	1	1.5856180765094376	-0.437146	4.605170185988092	100	31.02927470770983	12.652020096651611	8649	4221	1880
yckB	yckB	213	2	1.0859872594077564	-0.638265	4.605170185988092	100	14.64641155417338	5.320810635337065	8610	4016	2132
yckB	yckB	55	2	3.0485563059295213	-0.227369	4.605170185988092	100	60.79815679152936	32.63790378974078	7067	4746	2674
yckC	yckC	213	1	1.128341773018768	-0.614306	4.605170185988092	100	32.13832519554789	4.4648849888564515	169	67	18
yckC	yckC	55	1	1.2040315296690738	-0.575689	4.605170185988092	100	22.280255367092646	6.467335804724572	234	82	26
yckC	yckC	213	2	1.0724869345332637	-0.646299	4.605170185988092	100	13.521874598887887	5.243456192902096	209	90	51
yckC	yckC	55	2	2.702913361180364	-0.256444	4.605170185988092	100	43.524564617748766	31.517096654104076	156	75	57
yckD	yckD	213	1	0.7662741379210481	-0.904568	4.605170185988092	100	11.921371725302004	1.2329502665306213	34	5	1
yckD	yckD	55	1	1.0443960326669286	-0.663682	4.605170185988092	100	6.8121686706006255	6.236359525984409	28	3	3
yckD	yckD	213	2	0.9872211673756927	-0.702119	4.605170185988092	100	6.681020782902052	5.029080428653282	47	10	11
yckD	yckD	55	2	1.4848198483449309	-0.466822	4.605170185988092	100	21.55502247736129	12.322473879800091	21	5	3
yckE	bglC	213	1	2.5021579125526143	-0.27702	4.605170185988092	100	52.87594422029013	25.876733988914282	486	317	300
yckE	bglC	55	1	2.721129068347447	-0.254728	4.605170185988092	100	38.33713040949482	33.4901	471	284	271
yckE	bglC	213	2	1.4847570619064132	-0.466842	4.605170185988092	100	17.362794011094863	13.434444952570512	595	329	372
yckE	bglC	55	2	3.8571553565434633	-0.179704	4.605170185988092	100	57.104228778486366	44.12393531574571	520	328	266
yclE	yclE	213	1	3.114615596449836	-0.222547	4.605170185988092	100	53.52103129270945	35.31959741415067	362	239	305
yclE	yclE	55	1	3.0551079523088562	-0.226881	4.605170185988092	100	41.38265057751403	38.175022069284445	401	261	263
yclE	yclE	213	2	1.8033725391855764	-0.384362	4.605170185988092	100	21.37926650528657	19.94487579090904	376	256	349
yclE	yclE	55	2	6.258922465063557	-0.110745	4.605170185988092	100	70.41307342604689	60.53145063761448	342	266	240
yclG	yclG	213	1	0.7207846818759185	-0.961656	4.605170185988092	100	5.735754320664173	1.1864238413785224	212	15	6
yclG	yclG	55	1	0.5700764940229058	-1.21588	4.605170185988092	100	5.449734936480501	0.277172	210	18	1
yclG	yclG	213	2	0.6152967331635468	-1.12653	4.605170185988092	100	3.31782	0.5676046178480034	265	28	7
yclG	yclG	55	2	0.7823959273838006	-0.885929	4.605170185988092	100	5.77858	1.835262067204269	188	12	4
yclH	yclH	213	1	1.4915427988821972	-0.464718	4.605170185988092	100	27.828396087122893	11.262172583831944	67	23	18
yclH	yclH	55	1	1.3934396543955931	-0.497436	4.605170185988092	100	20.23007665814731	10.582913135003846	66	21	12
yclH	yclH	213	2	1.359344693579948	-0.509913	4.605170185988092	100	25.643984771705707	8.953287126769101	60	49	25
yclH	yclH	55	2	2.6844941336954693	-0.258204	4.605170185988092	100	40.6229	32.07002817435151	78	35	29
yclI	yclI	213	1	1.88808	-0.367118	4.605170185988092	100	42.03387363884262	16.81987709279428	162	84	65
yclI	yclI	55	1	2.239251389527556	-0.309544	4.605170185988092	100	43.739598367260754	23.11728542965379	141	97	56
yclI	yclI	213	2	1.4845403995025044	-0.46691	4.605170185988092	100	19.547516436331968	12.807351121735932	151	94	90
yclI	yclI	55	2	3.6976336729775987	-0.187457	4.605170185988092	100	46.637230451018056	45.74251667501548	132	68	70
yclJ	yclJ	213	1	2.2646207747767826	-0.306076	4.605170185988092	100	47.55068693823642	22.81175828817786	566	332	308
yclJ	yclJ	55	1	2.829328317160801	-0.244986	4.605170185988092	100	31.476608426680606	38.3448	507	251	334
yclJ	yclJ	213	2	1.5151704547442943	-0.457471	4.605170185988092	100	17.836507525509592	14.032907170119735	588	334	384
yclJ	yclJ	55	2	5.03732	-0.137602	4.605170185988092	100	58.53616947466548	55.77280346399478	498	322	322
yclK	yclK	213	1	2.014978375280624	-0.343997	4.605170185988092	100	39.11001133722562	19.79644461130213	1567	756	740
yclK	yclK	55	1	2.771160251831989	-0.250129	4.605170185988092	100	33.15188337775312	36.453993250855206	1354	706	848
yclK	yclK	213	2	1.4078833656780882	-0.492333	4.605170185988092	100	15.691058923793754	12.066964493996474	1681	840	944
yclK	yclK	55	2	5.497053145618784	-0.126094	4.605170185988092	100	60.42233676346297	58.870944214580355	1326	885	905
ycnB	ycnB	213	1	1.0515450855475388	-0.65917	4.605170185988092	100	23.131993147463614	3.9257776683042684	4314	1231	404
ycnB	ycnB	55	1	1.2069879349062298	-0.574278	4.605170185988092	100	23.467966424204977	6.3863864617626405	3755	1386	412
ycnB	ycnB	213	2	0.9474832833868095	-0.731567	4.605170185988092	100	11.449578366004395	3.417709101031558	4772	1740	759
ycnB	ycnB	55	2	1.9684459619873609	-0.352129	4.605170185988092	100	40.37312433753131	18.645848633908034	4256	1898	920
ycnC	ycnC	213	1	0.86311	-0.80308	4.605170185988092	100	10.930156548142063	2.299660047686327	1513	204	83
ycnC	ycnC	55	1	1.0021515978493896	-0.691659	4.605170185988092	100	14.553417093128665	3.913709650069377	1398	320	94
ycnC	ycnC	213	2	0.8819701444652789	-0.785908	4.605170185988092	100	8.864638708765069	2.762525173110466	1509	426	194
ycnC	ycnC	55	2	1.435984915351614	-0.482698	4.605170185988092	100	23.908640740514343	10.78216464482508	1632	431	204
ycnD	nfrAB	213	1	9.58231	-0.0723361	4.605170185988092	100	83.11865416903575	70.78033946493571	1974	2024	3333
ycnD	nfrAB	55	1	15.044329787567614	-0.0460736	4.605170185988092	100	84.23171199883038	81.98878758753388	1838	2435	2589
ycnD	nfrAB	213	2	2.8605161229210228	-0.242315	4.605170185988092	100	42.00581642104828	34.698121719784844	1895	2535	3060
ycnD	nfrAB	55	2	-324.858	0.00213369	4.605170185988092	100	98.55868912698763	101.83489207721514	2154	2345	2543
ycnE	ycnE	213	1	27.108661585652694	-0.0255692	4.605170185988092	100	160.83980629639944	71.2912	314	623	534
ycnE	ycnE	55	1	-19.0697	0.0363481	4.605170185988092	100	82.25190661515086	133.50545861195994	395	511	906
ycnE	ycnE	213	2	3.2768831711260336	-0.211526	4.605170185988092	100	45.74185462856597	40.092122094934886	462	673	862
ycnE	ycnE	55	2	-3.91855	0.17688879182069456	4.605170185988092	100	191.41814425836782	215.16585387163846	271	573	676
ycnL	ycnL	213	1	0.4527496645546586	-1.53097	4.605170185988092	100	1.2447651091294225	0.0804612	521	8	1
ycnL	ycnL	55	1	0.7359218012427272	-0.941876	4.605170185988092	100	4.938271139852882	1.412767530158281	412	32	10
ycnL	ycnL	213	2	0.5979996944356323	-1.15911	4.605170185988092	100	2.0297093557181523	0.5719210027746044	263	17	7
ycnL	ycnL	55	2	0.7112349400270884	-0.974569	4.605170185988092	100	5.557643921465043	1.1147956983340952	619	38	8
ycsA	ycsA	213	1	6.717658799356676	-0.103183	4.605170185988092	100	97.39863851119425	55.548295815213955	809	972	1072
ycsA	ycsA	55	1	14.448471904444236	-0.0479737	4.605170185988092	100	78.13759806822598	83.56310123926305	808	993	1160
ycsA	ycsA	213	2	2.733138546130337	-0.253609	4.605170185988092	100	39.99193587394966	33.14320768647717	837	1066	1291
ycsA	ycsA	55	2	-12.5061	0.0554245	4.605170185988092	100	106.64354270489633	134.4112099641703	781	920	1217
ycsD	ycsD	213	1	1.86134	-0.372392	4.605170185988092	100	44.68388030339896	15.919104707104223	1738	958	660
ycsD	ycsD	55	1	2.3596313534084374	-0.293752	4.605170185988092	100	44.71911682327301	25.111210552794216	1254	882	541
ycsD	ycsD	213	2	1.4355093558385832	-0.482858	4.605170185988092	100	21.463836388614443	11.247141955197035	1580	1080	827
ycsD	ycsD	55	2	4.419855442847471	-0.156826	4.605170185988092	100	68.47536035726048	46.855072422554315	1412	1068	767
ycsE	ribZ	213	1	3.0790648546424126	-0.225116	4.605170185988092	100	88.2483	28.488564465421934	2528	2752	1718
ycsE	ribZ	55	1	4.043487584719931	-0.171423	4.605170185988092	100	56.89272230233675	46.3637	2605	2331	2075
ycsE	ribZ	213	2	1.8920132123759548	-0.366354	4.605170185988092	100	32.37716272543259	18.753904643519785	2798	2885	2442
ycsE	ribZ	55	2	25.637578758892705	-0.0270364	4.605170185988092	100	99.28835059571989	85.73112873148933	2295	2517	2281
ycsN	ycsN	213	1	2.752045893736805	-0.251866	4.605170185988092	100	57.08663136084747	29.037458082770474	8418	5928	5831
ycsN	ycsN	55	1	3.4909199562568696	-0.198557	4.605170185988092	100	51.72057603309729	41.151665858202755	7157	5822	5060
ycsN	ycsN	213	2	1.829508585155988	-0.378871	4.605170185988092	100	27.149291378059754	18.713550336074146	8117	7018	7069
ycsN	ycsN	55	2	9.312901635984073	-0.0744287	4.605170185988092	100	75.80349508324852	72.5513	8194	6861	6892
ycxA	srfT	213	1	-80.5914	0.00860076	4.605170185988092	100	104.733	103.18845307579355	1144	1478	2816
ycxA	srfT	55	1	-6.82523	0.10155654791849017	4.605170185988092	100	112.26030894142633	172.07631903138355	687	1213	2031
ycxA	srfT	213	2	3.832842492937396	-0.180844	4.605170185988092	100	38.19015934010227	51.48605445455995	962	1170	2305
ycxA	srfT	55	2	-1.96711	0.35236870434818546	4.605170185988092	100	272.83035406997476	516.6866873773569	805	2426	4822
ycxB	ycxB	213	1	2.091937658629595	-0.331342	4.605170185988092	100	48.019589038732406	19.625112841146645	314	186	147
ycxB	ycxB	55	1	2.3244978794123594	-0.298192	4.605170185988092	100	22.50311897928746	32.209512308361425	356	126	197
ycxB	ycxB	213	2	1.3638195656294114	-0.50824	4.605170185988092	100	10.045091449154246	13.152536655747458	397	127	243
ycxB	ycxB	55	2	-11.231	0.0617171	4.605170185988092	100	80.31732990795237	156.14786131787704	195	173	353
ycxC	ycxC	213	1	2.197988758112265	-0.315355	4.605170185988092	100	25.02016288026347	27.946872708027414	486	150	324
ycxC	ycxC	55	1	2.8513554668538035	-0.243094	4.605170185988092	100	28.273831743440976	40.46829537403277	443	197	308
ycxC	ycxC	213	2	1.4861307950120624	-0.466411	4.605170185988092	100	10.548229123451764	16.439278266160898	515	173	394
ycxC	ycxC	55	2	3311.7867336518516	-0.000209297	4.605170185988092	100	54.56115064582077	127.26805053981029	448	270	661
yczC	yczC	213	1	3.0472160416615153	-0.227469	4.605170185988092	100	86.68664607843694	28.303858308312442	274	293	185
yczC	yczC	55	1	5.764213819140865	-0.12025	4.605170185988092	100	59.62022591985877	61.227096061337136	289	271	304
yczC	yczC	213	2	2.265374062807504	-0.305975	4.605170185988092	100	40.15947715111183	24.421	337	431	383
yczC	yczC	55	2	23.70997169471251	-0.0292344	4.605170185988092	100	93.0723	86.86263166497679	285	293	287
yczE	yczE	213	1	1.2033369695800755	-0.576021	4.605170185988092	100	16.71613403514617	7.241059982131218	4093	844	707
yczE	yczE	55	1	1.2427569594619154	-0.55775	4.605170185988092	100	13.044578305405455	8.890129537041606	3948	810	603
yczE	yczE	213	2	1.0470497559016865	-0.662	4.605170185988092	100	9.105617859097292	5.607361516179142	3583	1039	935
yczE	yczE	55	2	2.118374484354878	-0.327207	4.605170185988092	100	23.48101108293341	26.76139152351719	4029	1045	1250
yczG	yczG	213	1	1.1978138699645389	-0.578677	4.605170185988092	100	25.52576063535253	6.019698360120093	578	182	83
yczG	yczG	55	1	1.4554870266372113	-0.47623	4.605170185988092	100	19.202872029096426	12.220048868595601	543	164	114
yczG	yczG	213	2	1.0766	-0.643833	4.605170185988092	100	13.75598715355748	5.282604899934746	541	237	133
yczG	yczG	55	2	2.009706273198897	-0.3449	4.605170185988092	100	29.76992143163389	21.964342143252438	593	195	151
yczH	yczH	213	1	1.621742037444874	-0.427409	4.605170185988092	100	32.34355181160034	13.166820333578283	2356	940	740
yczH	yczH	55	1	2.2108046213899932	-0.313527	4.605170185988092	100	29.96623687592897	26.278536583486765	1865	879	842
yczH	yczH	213	2	1.3643760565712193	-0.508032	4.605170185988092	100	17.670526107364783	10.505420686583514	2072	1166	1013
yczH	yczH	55	2	3.072688242287112	-0.225583	4.605170185988092	100	45.93871667414916	36.88967732470122	2219	1126	949
yczI	yczI	213	1	1.3042070321970882	-0.53147	4.605170185988092	100	34.0871	7.0508165089059975	654	275	110
yczI	yczI	55	1	1.567221881027565	-0.442278	4.605170185988092	100	17.45339946977415	15.459353501133071	561	154	149
yczI	yczI	213	2	1.1529850885312085	-0.601176	4.605170185988092	100	12.325068796080057	7.069305535924529	614	241	202
yczI	yczI	55	2	2.897084249986129	-0.239257	4.605170185988092	100	45.44880852716501	34.22355093742049	494	248	196
yczJ	yczJ	213	1	1.0753735784512417	-0.644564	4.605170185988092	100	12.908917699906233	5.395683344619155	1212	193	156
yczJ	yczJ	55	1	1.1046571731267048	-0.627477	4.605170185988092	100	7.914552812316081	7.245562934753671	964	120	120
yczJ	yczJ	213	2	1.0132069084407072	-0.684112	4.605170185988092	100	7.425597438707237	5.3517	795	188	198
yczJ	yczJ	55	2	1.4519621269780592	-0.477387	4.605170185988092	100	17.051487684032992	12.72923515350223	1030	194	152
yczM	yczM	213	1	8.72282	-0.0794637	4.605170185988092	100	81.06532773205365	68.59686937424912	11	11	18
yczM	yczM	55	1	10.229093363298142	-0.0677623	4.605170185988092	100	100.38985409306184	67.39644680712976	19	30	22
yczM	yczM	213	2	2.4805789300438548	-0.27943	4.605170185988092	100	34.01753081960962	30.44117623101495	12	13	17
yczM	yczM	55	2	-11.6333	0.059583	4.605170185988092	100	75.4426	158.1384147907678	18	15	33
yczN	yczN	213	1	2.6252236073208066	-0.264034	4.605170185988092	100	46.612563445930846	29.34421634342879	40	23	28
yczN	yczN	55	1	5.543263677248019	-0.125043	4.605170185988092	100	27.64358301113298	80.98229181568162	23	10	32
yczN	yczN	213	2	2.5281033480228774	-0.274177	4.605170185988092	100	62.8016	24.557587547709538	21	42	24
yczN	yczN	55	2	6.845080002151275	-0.101262	4.605170185988092	100	71.89233967449324	63.42449791073577	34	27	25
yczO	yczO	213	1	0.032829538550466546	-21.1135	4.605170185988092	100	5.9028151261204105	2.0349664593223847e-51	206	15	9.999999999999999e-51
yczO	yczO	55	1	0.853077	-0.812526	4.605170185988092	100	6.905719051844829	2.6160009996638722	267	29	12
yczO	yczO	213	2	0.7280182488695909	-0.952101	4.605170185988092	100	4.165411937095055	1.4252171344652853	392	52	26
yczO	yczO	55	2	1.8329993011588877	-0.378149	4.605170185988092	100	37.597612976905594	16.497301095907225	183	76	35
ydaB	ydaB	213	1	1.2098088825640891	-0.572939	4.605170185988092	100	30.882029612210903	5.766815003243753	378	144	52
ydaB	ydaB	55	1	1.6461966138487427	-0.42106	4.605170185988092	100	35.76388552065329	13.122339835925532	448	252	101
ydaB	ydaB	213	2	1.0771588931459226	-0.643496	4.605170185988092	100	13.116788904153271	5.394638825749484	474	198	119
ydaB	ydaB	55	2	2.680319231942384	-0.258606	4.605170185988092	100	52.70813043520798	28.82993888858889	371	216	124
ydaC	ydaC	213	1	1.5326755310358688	-0.452247	4.605170185988092	100	33.9702	11.178749083210965	105	44	28
ydaC	ydaC	55	1	1.9426210544153444	-0.35681	4.605170185988092	100	32.81560821966753	19.714943017628134	62	32	21
ydaC	ydaC	213	2	1.8261027721058913	-0.379577	4.605170185988092	100	36.76190947860252	16.508987970335223	82	96	63
ydaC	ydaC	55	2	2.707681215927371	-0.255993	4.605170185988092	100	57.04699099487948	28.35857002474541	73	46	24
ydaD	ydaD	213	1	4.071749903114799	-0.170233	4.605170185988092	100	67.46376267633995	43.60837519876762	149	124	155
ydaD	ydaD	55	1	4.138093863673741	-0.167504	4.605170185988092	100	48.52176281164657	50.54733510534732	114	87	99
ydaD	ydaD	213	2	2.4044174014274295	-0.288281	4.605170185988092	100	41.04679435247012	26.824750450398405	153	200	191
ydaD	ydaD	55	2	5.884568909304223	-0.117791	4.605170185988092	100	81.79016115202883	54.72878054200867	145	131	92
ydaE	lyxE	213	1	5.883529988864048	-0.117811	4.605170185988092	100	97.10950717902259	51.09037666936263	96	115	117
ydaE	lyxE	55	1	7.136820726064345	-0.0971227	4.605170185988092	100	68.8786	66.08808775452924	96	104	109
ydaE	lyxE	213	2	2.50939	-0.276221	4.605170185988092	100	38.741243890464496	29.44119870776541	154	190	211
ydaE	lyxE	55	2	8.981124086696493	-0.0771782	4.605170185988092	100	71.06204184472014	73.27234468311237	93	73	79
ydaF	ydaF	213	1	1.3945859520156163	-0.497027	4.605170185988092	100	42.29495359933233	7.8980292435729655	69	36	13
ydaF	ydaF	55	1	1.0895167231012743	-0.636197	4.605170185988092	100	16.731642348843643	5.105791424782558	57	15	5
ydaF	ydaF	213	2	1.2077185166369673	-0.573931	4.605170185988092	100	16.020815142673285	7.454981934126109	49	25	17
ydaF	ydaF	55	2	1.2488256167376086	-0.555039	4.605170185988092	100	49.884480590464705	5.281060234200038	49	27	3
ydaG	ydaG	213	1	1.9616127981684721	-0.353356	4.605170185988092	100	49.20855178383857	17.10460771093317	598	363	244
ydaG	ydaG	55	1	2.6328773700594197	-0.263266	4.605170185988092	100	37.958352791406476	31.99883312337606	402	240	221
ydaG	ydaG	213	2	1.5613865111240435	-0.443931	4.605170185988092	100	24.59436779153899	13.3489	895	701	556
ydaG	ydaG	55	2	4.185111353858978	-0.165622	4.605170185988092	100	60.003167221863876	46.940028407238486	430	285	234
ydaP	poxB	213	1	3.192179154032822	-0.217139	4.605170185988092	100	43.43435369629614	39.6199	4009	2148	3789
ydaP	poxB	55	1	2.733885175921427	-0.253539	4.605170185988092	100	38.395728002312886	33.701156829854256	3133	1892	1814
ydaP	poxB	213	2	2.2076832666534827	-0.31397	4.605170185988092	100	33.27309123112619	25.13623391205229	3740	3963	4375
ydaP	poxB	55	2	4.274083324323614	-0.162174	4.605170185988092	100	49.78090681622416	51.6027	3639	2001	2177
ydaS	ydaS	213	1	4.4819025532063606	-0.154655	4.605170185988092	100	69.31236200138414	47.21878678735487	269	230	303
ydaS	ydaS	55	1	5.978011092738731	-0.115949	4.605170185988092	100	65.44112602586749	60.47747676905858	205	211	213
ydaS	ydaS	213	2	3.026394789890933	-0.229034	4.605170185988092	100	46.665074329464474	35.932525668766665	360	535	602
ydaS	ydaS	55	2	-9.83047	0.0705101	4.605170185988092	100	115.08189966726789	142.30020683791741	177	225	292
ydaT	ydaT	213	1	11.782337126976987	-0.0588293	4.605170185988092	100	93.96208441669854	72.88417371013968	88	102	153
ydaT	ydaT	55	1	-7.49228	0.0925148	4.605170185988092	100	172.93825531764787	137.36621249234994	50	136	118
ydaT	ydaT	213	2	2.7355477439204687	-0.253385	4.605170185988092	100	33.927298642369266	35.44266766045148	174	188	287
ydaT	ydaT	55	2	-18.024	0.038456884726502556	4.605170185988092	100	123.12228839068769	115.00975621146749	75	102	100
ydbA	ydbA	213	1	1.4773099545490622	-0.469195	4.605170185988092	100	30.10146360638756	10.63419604882661	272	101	69
ydbA	ydbA	55	1	1.4010370803420686	-0.494739	4.605170185988092	100	27.6959	9.480526350107613	264	115	43
ydbA	ydbA	213	2	1.1270860299151193	-0.61499	4.605170185988092	100	14.569970123352793	6.10256	250	116	71
ydbA	ydbA	55	2	2.468227882762428	-0.280828	4.605170185988092	100	45.437659549236116	26.89391637644582	263	132	82
ydbB	ydbB	213	1	2.018079844688002	-0.343469	4.605170185988092	100	36.708827652250704	20.3669	212	96	103
ydbB	ydbB	55	1	2.824005821732969	-0.245448	4.605170185988092	100	29.670779098616062	39.15677859951424	165	77	111
ydbB	ydbB	213	2	1.316128457499657	-0.526656	4.605170185988092	100	19.295910024511382	9.103647673936216	262	161	111
ydbB	ydbB	55	2	4.880849974025338	-0.142014	4.605170185988092	100	64.50340476350365	52.29349852740164	160	114	97
ydbC	ydbC	213	1	1.487658683137438	-0.465932	4.605170185988092	100	17.126477689870484	13.579818428548535	71	15	23
ydbC	ydbC	55	1	1.2676756319359324	-0.546786	4.605170185988092	100	19.73179890794664	8.028416861037401	58	18	8
ydbC	ydbC	213	2	1.106044238798149	-0.62669	4.605170185988092	100	10.064358230653733	6.611658185921796	78	25	24
ydbC	ydbC	55	2	1.5039395257487354	-0.460888	4.605170185988092	100	13.223643002965463	15.5069	89	13	16
ydbD	ydbD	213	1	3.822228358715136	-0.181346	4.605170185988092	100	55.76868906626363	44.121375408974075	1676	1153	1764
ydbD	ydbD	55	1	4.0287357514475675	-0.172051	4.605170185988092	100	53.687917100073314	47.27910645265415	1369	1156	1112
ydbD	ydbD	213	2	2.13909	-0.324039	4.605170185988092	100	29.147309318135907	24.999791357008917	1909	1772	2221
ydbD	ydbD	55	2	5.564698849465619	-0.124561	4.605170185988092	100	63.32485878064171	58.29232462309577	1351	945	913
ydbL	ydbL	213	1	1.4423801760364103	-0.480558	4.605170185988092	100	39.93534039852747	8.891518185264513	1900	936	403
ydbL	ydbL	55	1	1.6292812536807642	-0.425431	4.605170185988092	100	31.034271444806212	13.540701677863897	2145	1047	499
ydbL	ydbL	213	2	1.12308	-0.617183	4.605170185988092	100	14.559400879084933	6.027202213685618	2353	1091	660
ydbL	ydbL	55	2	2.6745276998900565	-0.259166	4.605170185988092	100	54.20802801434973	28.415725153571593	1964	1176	647
ydbM	ydbM	213	1	1.5331805624420194	-0.452098	4.605170185988092	100	28.18742114604741	12.0555	1530	532	440
ydbM	ydbM	55	1	1.660792203827363	-0.417359	4.605170185988092	100	28.214644022074513	14.740775334563505	1307	580	331
ydbM	ydbM	213	2	1.3308849982584976	-0.520817	4.605170185988092	100	18.245281911287513	9.630533114923292	1129	656	506
ydbM	ydbM	55	2	2.495224930263608	-0.277789	4.605170185988092	100	40.25033032491356	28.732	1408	626	469
ydbO	ydbO	213	1	1.175118444974525	-0.589853	4.605170185988092	100	27.384671661551174	5.485439891038439	2904	981	380
ydbO	ydbO	55	1	1.3301556650847048	-0.521102	4.605170185988092	100	25.295364669327057	8.436743869131027	2325	925	337
ydbO	ydbO	213	2	1.0342949477298926	-0.670164	4.605170185988092	100	11.846722294825632	4.813704231197815	2473	933	554
ydbO	ydbO	55	2	1.7506570730635216	-0.395935	4.605170185988092	100	34.438341387461385	15.411970212775906	2429	924	434
ydbP	ydbP	213	1	3.71055	-0.186804	4.605170185988092	100	72.88990091261708	38.4052	1765	1587	1617
ydbP	ydbP	55	1	6.280546736344194	-0.110364	4.605170185988092	100	58.22688730672554	65.4566	1734	1588	1950
ydbP	ydbP	213	2	2.0258378736606435	-0.342153	4.605170185988092	100	31.091277741939894	21.932685231588543	2029	2009	2071
ydbP	ydbP	55	2	80.07439753514898	-0.00865629	4.605170185988092	100	93.17202481346226	97.8321	1714	1764	1944
ydbS	ydbS	213	1	2.8169996552154117	-0.246059	4.605170185988092	100	60.49170845565158	29.34421634342879	2770	2067	1939
ydbS	ydbS	55	1	4.016807625401121	-0.172562	4.605170185988092	100	52.51941309368505	47.55596414084005	2443	2018	1996
ydbS	ydbS	213	2	1.7227205507386367	-0.402356	4.605170185988092	100	22.247225455279047	17.684450717950423	4192	2970	3450
ydbS	ydbS	55	2	21.3158	-0.0325179	4.605170185988092	100	86.29610258316883	87.84030498698803	2779	2649	2830
ydbT	ydbT	213	1	3.2733696014514155	-0.211753	4.605170185988092	100	68.51779148973863	34.06365896586811	8457	7148	6872
ydbT	ydbT	55	1	4.043071953797757	-0.171441	4.605170185988092	100	55.686326736995994	46.758133072871175	7708	6751	6192
ydbT	ydbT	213	2	1.911389343725584	-0.36264	4.605170185988092	100	28.10667626268122	20.277674972619923	10600	9488	10003
ydbT	ydbT	55	2	14.64684464355806	-0.047324	4.605170185988092	100	82.55023060243627	82.05553815701775	9279	8461	8827
ydcA	ydcA	213	1	1.7345538033951784	-0.399611	4.605170185988092	100	33.35673567506046	15.280679188474178	2683	1104	978
ydcA	ydcA	55	1	1.889581835334301	-0.366826	4.605170185988092	100	36.47130303644642	17.832790111225165	2275	1305	697
ydcA	ydcA	213	2	1.4726755603963608	-0.470672	4.605170185988092	100	19.768282429349977	12.474780459925944	2694	1696	1564
ydcA	ydcA	55	2	3.7377596106106736	-0.185445	4.605170185988092	100	54.14114469313689	43.598469674935394	2754	1647	1392
ydcG	ydcG	213	1	2.395767530023126	-0.289322	4.605170185988092	100	44.130695434153274	25.901762710303483	3143	1711	1942
ydcG	ydcG	55	1	2.7896700878937963	-0.248469	4.605170185988092	100	51.505848087023345	30.859312849342103	2933	2376	1555
ydcG	ydcG	213	2	1.847090384409179	-0.375264	4.605170185988092	100	29.33396423620776	18.526582481034726	2917	2725	2515
ydcG	ydcG	55	2	4.373338090005088	-0.158494	4.605170185988092	100	62.49760346266219	48.130817093769664	3604	2488	2011
ydcI	tex	213	1	2.6010801626137083	-0.266484	4.605170185988092	100	63.29267770242257	25.598176488768488	5884	4594	3593
ydcI	tex	55	1	3.6313693346077374	-0.190878	4.605170185988092	100	55.91714872983545	41.70410435762393	5700	5013	4084
ydcI	tex	213	2	1.6567898097557143	-0.418368	4.605170185988092	100	25.42966186690817	15.276865920304308	6300	5102	4479
ydcI	tex	55	2	8.272192718910684	-0.0837924	4.605170185988092	100	82.04188886999455	66.57639916100523	5908	5354	4560
yddJ	yddJ	213	1	0.033003	-21.0025	4.605170185988092	100	1.3510887955342272	6.986718177006854e-51	60	1	9.999999999999999e-51
yddJ	yddJ	55	1	0.033126669468510714	-20.9241	4.605170185988092	100	2.7248674682402503	8.31514603464588e-51	70	3	9.999999999999999e-51
yddJ	yddJ	213	2	0.4906839583671973	-1.41261	4.605170185988092	100	1.1894241545318047	0.16278703866852912	132	5	1
yddJ	yddJ	55	2	0.0240397	-28.8335	4.605170185988092	100	1.3716832485593548e-50	1.3069290478575855e-50	66	9.999999999999999e-51	9.999999999999999e-51
yddN	yddN	213	1	0.7256614419907007	-0.955194	4.605170185988092	100	7.87042	1.0853154449719387	618	60	16
yddN	yddN	55	1	1.0059882435525613	-0.689021	4.605170185988092	100	10.756456169993617	4.484886135939653	597	101	46
yddN	yddN	213	2	0.7609281052927777	-0.910923	4.605170185988092	100	5.99548	1.5643655529189968	728	139	53
yddN	yddN	55	2	1.4767952419067603	-0.469359	4.605170185988092	100	22.832357142686398	11.866085958326012	567	143	78
yddT	yddT	213	1	4.112668422441852	-0.16854	4.605170185988092	100	82.57586178917265	40.618436109803824	161	164	156
yddT	yddT	55	1	3.924801148580235	-0.176607	4.605170185988092	100	51.24377626839875	46.91231643427079	134	108	108
yddT	yddT	213	2	1.5571224694032466	-0.445146	4.605170185988092	100	19.644834016326282	14.501678853604341	203	127	137
yddT	yddT	55	2	8.99097	-0.0770937	4.605170185988092	100	62.56213840990229	77.14069014183796	123	85	110
ydeB	cdnL	213	1	0.6375861329369478	-1.08714	4.605170185988092	100	2.643434599958271	0.7811237713423813	644	21	12
ydeB	cdnL	55	1	0.6092111657849307	-1.13778	4.605170185988092	100	0.6969819346290531	0.9925509273998736	821	9	14
ydeB	cdnL	213	2	0.5398637177624823	-1.28393	4.605170185988092	100	1.0802172392758596	0.3568569958000496	843	29	14
ydeB	cdnL	55	2	0.850165	-0.815309	4.605170185988092	100	2.568257997302622	3.823462640008894	564	16	25
ydeH	ydeH	213	1	1.7968735414334032	-0.385752	4.605170185988092	100	38.062275774869434	15.70828736862038	443	208	166
ydeH	ydeH	55	1	2.2221029324729455	-0.311933	4.605170185988092	100	35.56648466464776	24.765845317012243	463	259	197
ydeH	ydeH	213	2	1.2297573597018219	-0.563645	4.605170185988092	100	12.761054764785062	8.667108999429452	657	267	265
ydeH	ydeH	55	2	4.298742510924121	-0.161244	4.605170185988092	100	54.24608662739539	50.12950295790417	499	299	290
ydeI	ydeI	213	1	0.7662741379210481	-0.904568	4.605170185988092	100	11.921371725302006	1.2329502665306213	238	35	7
ydeI	ydeI	55	1	0.8992204266915064	-0.770831	4.605170185988092	100	3.7263144864823934	4.264177453664553	273	16	20
ydeI	ydeI	213	2	0.6691755325796067	-1.03582	4.605170185988092	100	1.24606	1.4211566867887466	378	15	25
ydeI	ydeI	55	2	1.1708135165966145	-0.592022	4.605170185988092	100	13.500250920031545	7.18811	228	34	19
ydeJ	ydeJ	213	1	0.7846663639316177	-0.883365	4.605170185988092	100	10.15712144160483	1.486535782341884	423	53	15
ydeJ	ydeJ	55	1	0.9021451143090096	-0.768332	4.605170185988092	100	9.291095378813461	3.00203	349	51	18
ydeJ	ydeJ	213	2	0.7012927224859234	-0.988385	4.605170185988092	100	3.880423778296932	1.1879483407225344	615	76	34
ydeJ	ydeJ	55	2	1.1796499312804878	-0.587587	4.605170185988092	100	20.063647949197914	6.2944528737357235	370	82	27
ydeN	ydeN	213	1	2.5955399760591407	-0.267053	4.605170185988092	100	50.659006151747995	27.89041437932433	1485	928	988
ydeN	ydeN	55	1	2.8663937573979856	-0.241819	4.605170185988092	100	38.375	36.079605718987125	1289	778	799
ydeN	ydeN	213	2	1.5612903920952321	-0.443958	4.605170185988092	100	20.89524175238013	14.24596829912486	1626	1082	1078
ydeN	ydeN	55	2	5.731730897503012	-0.120932	4.605170185988092	100	58.09410903810412	61.621416736650815	1362	874	973
ydeO	ydeO	213	1	1.79016	-0.387198	4.605170185988092	100	57.23291140368054	13.232019590238211	1847	1304	583
ydeO	ydeO	55	1	1.992254961881974	-0.347921	4.605170185988092	100	39.31196383803711	19.31120238727431	1923	1189	638
ydeO	ydeO	213	2	1.2819902147461373	-0.540681	4.605170185988092	100	21.649326332713574	8.014891969684946	2370	1634	884
ydeO	ydeO	55	2	5.0663815577968805	-0.136813	4.605170185988092	100	78.35305378699705	49.86067000728755	1576	1364	911
ydeP	ydeP	213	1	0.7279080140920997	-0.952246	4.605170185988092	100	14.889549991601692	0.8555165114702272	98	18	2
ydeP	ydeP	55	1	0.8008823032939342	-0.865479	4.605170185988092	100	6.081588262449255	2.0245572953920403	115	11	4
ydeP	ydeP	213	2	0.8469945091254537	-0.818361	4.605170185988092	100	6.318453191634806	2.6204742810055905	164	33	20
ydeP	ydeP	55	2	1.6926112456655233	-0.409514	4.605170185988092	100	26.206369433002408	15.889505792373798	76	22	14
ydeQ	ydeQ	213	1	1.5384703901262977	-0.450543	4.605170185988092	100	32.91743610937935	11.432811562374853	165	67	45
ydeQ	ydeQ	55	1	1.6095330236660494	-0.430651	4.605170185988092	100	40.79425862856791	11.775784846752837	173	111	35
ydeQ	ydeQ	213	2	1.1066016151213596	-0.626375	4.605170185988092	100	15.335273285405407	5.59685	215	105	56
ydeQ	ydeQ	55	2	3.0387106528792054	-0.228106	4.605170185988092	100	63.097429433730326	32.019761672510846	132	92	49
ydeS	ydeS	213	1	1.8606475980696817	-0.37253	4.605170185988092	100	46.12731324471785	15.70535522606048	355	202	133
ydeS	ydeS	55	1	2.2811508363396737	-0.303859	4.605170185988092	100	58.799771683079086	21.225504351596058	266	246	97
ydeS	ydeS	213	2	1.4724093481619638	-0.470757	4.605170185988092	100	26.380942268268683	11.109384843011457	294	247	152
ydeS	ydeS	55	2	4.054322107892989	-0.170965	4.605170185988092	100	55.87061826132047	46.82540074324035	350	216	190
ydfB	ydfB	213	1	2.085763409343283	-0.332323	4.605170185988092	100	54.563201358113034	18.541675162056656	52	35	23
ydfB	ydfB	55	1	3.6127496566507227	-0.191861	4.605170185988092	100	36.80961316745602	49.01559767791255	57	33	48
ydfB	ydfB	213	2	1.3214843916606154	-0.524522	4.605170185988092	100	13.568245910955401	10.611303261355971	81	35	40
ydfB	ydfB	55	2	-110.901	0.00625016	4.605170185988092	100	112.6118491378241	98.88033918181048	41	51	47
ydfE	ydfE	213	1	0.9777267703308937	-0.708938	4.605170185988092	100	16.048465896193363	3.404695152246995	197	39	16
ydfE	ydfE	55	1	1.1033947456609572	-0.628195	4.605170185988092	100	5.968757311383406	8.077570433655998	245	23	34
ydfE	ydfE	213	2	0.8585040076956577	-0.80739	4.605170185988092	100	6.6155983241970775	2.7417781349631203	337	71	43
ydfE	ydfE	55	2	1.5906500142621167	-0.435763	4.605170185988092	100	21.577359288218656	14.74866044680736	193	46	33
ydfF	ydfF	213	1	2.0673040727437852	-0.33529	4.605170185988092	100	57.030883831595524	17.905659649615558	398	280	170
ydfF	ydfF	55	1	2.603503434424244	-0.266236	4.605170185988092	100	36.78856707645119	31.84857820817195	477	276	261
ydfF	ydfF	213	2	1.5324915126532666	-0.452301	4.605170185988092	100	20.610562183547255	13.647713349993982	518	340	329
ydfF	ydfF	55	2	7.649364045610296	-0.090615	4.605170185988092	100	70.9568	67.81902086179903	407	319	320
ydfG	ydfG	213	1	3.8944171309912874	-0.177985	4.605170185988092	100	91.60382033722063	36.8899	100	113	88
ydfG	ydfG	55	1	5.088890723935257	-0.136208	4.605170185988092	100	47.11749997165434	61.32420200551337	112	83	118
ydfG	ydfG	213	2	2.5756541837306126	-0.269115	4.605170185988092	100	30.08143643259596	33.94725337477495	119	114	188
ydfG	ydfG	55	2	-72.0228	0.00962399	4.605170185988092	100	106.99129338762965	102.92066251878484	88	104	105
ydfH	ydfH	213	1	0.8263336240195931	-0.838822	4.605170185988092	100	10.052616157551961	1.9327328502371903	629	78	29
ydfH	ydfH	55	1	0.9902005522381065	-0.700007	4.605170185988092	100	8.215424389263676	4.6870017910644375	534	69	43
ydfH	ydfH	213	2	0.7140751299158575	-0.970692	4.605170185988092	100	3.5200894214118326	1.368655356958334	785	88	50
ydfH	ydfH	55	2	1.0657861811909046	-0.650362	4.605170185988092	100	12.933013486416773	5.213354333761576	546	78	33
ydfI	ydfI	213	1	0.7105430747898968	-0.975517	4.605170185988092	100	7.576198853462958	0.9794464734121759	214	20	5
ydfI	ydfI	55	1	0.7115390798849278	-0.974152	4.605170185988092	100	6.152926541187663	1.0729220689865653	217	21	4
ydfI	ydfI	213	2	0.7809815742642027	-0.887533	4.605170185988092	100	7.1691318903286865	1.6680096564939697	219	50	17
ydfI	ydfI	55	2	0.8902204796699695	-0.778624	4.605170185988092	100	12.041081521836308	2.5494773544413976	203	27	6
ydfJ	ydfJ	213	1	1.489518516391933	-0.46535	4.605170185988092	100	45.3762	9.227740988499617	159	89	35
ydfJ	ydfJ	55	1	1.8315173279528016	-0.378455	4.605170185988092	100	42.23213083379659	15.719874620242944	137	91	37
ydfJ	ydfJ	213	2	1.1418195658015653	-0.607055	4.605170185988092	100	9.725910785729095	7.511253270953194	226	70	79
ydfJ	ydfJ	55	2	4.348299953518349	-0.159406	4.605170185988092	100	70.65841514530139	45.583135083813346	123	96	65
ydfK	ydfK	213	1	1.3162683191304831	-0.5266	4.605170185988092	100	22.856765337985046	8.510137929888048	266	75	54
ydfK	ydfK	55	1	2.3867142698408315	-0.290419	4.605170185988092	100	32.84476900896227	28.96508215860058	211	109	105
ydfK	ydfK	213	2	1.1336204313446097	-0.611446	4.605170185988092	100	12.687190981672583	6.583831341704956	297	120	91
ydfK	ydfK	55	2	3.19403	-0.217013	4.605170185988092	100	45.26554720245871	38.999318928090716	188	94	85
ydfR	ydfR	213	1	1.460105109606782	-0.474724	4.605170185988092	100	45.88603456531337	8.700441503442496	53	30	11
ydfR	ydfR	55	1	1.1777724266901584	-0.588524	4.605170185988092	100	15.259257822145402	6.984722669102538	50	12	6
ydfR	ydfR	213	2	0.884279	-0.783856	4.605170185988092	100	7.246337926070686	3.0303433352141576	78	18	11
ydfR	ydfR	55	2	2.083482523493893	-0.332687	4.605170185988092	100	57.177533308368886	18.15943519128434	38	24	8
ydfS	ydfS	213	1	1.3367930603928486	-0.518515	4.605170185988092	100	23.46627908033132	8.825328223587606	38	11	8
ydfS	ydfS	55	1	1.490362008852505	-0.465086	4.605170185988092	100	28.4082	11.145834046440223	47	21	9
ydfS	ydfS	213	2	1.0257128854004636	-0.675771	4.605170185988092	100	9.502872981996209	5.089236893110859	76	23	18
ydfS	ydfS	55	2	2.292426230820507	-0.302364	4.605170185988092	100	40.23604195774107	24.91878051248463	45	20	13
ydgF	ydgF	213	1	0.7183577861428858	-0.964905	4.605170185988092	100	4.755732386875806	1.254889696667218	10790	633	323
ydgF	ydgF	55	1	0.7991222052551353	-0.867386	4.605170185988092	100	5.512737652509178	2.0825156453124474	10034	870	359
ydgF	ydgF	213	2	0.6472704001156229	-1.07088	4.605170185988092	100	2.2356093174930898	0.9179102821172958	13203	940	564
ydgF	ydgF	55	2	0.9606849281291581	-0.721514	4.605170185988092	100	8.95372	3.9973516258284754	10293	1018	477
ydgG	ydgG	213	1	0.9006803645309022	-0.769582	4.605170185988092	100	9.514709827705827	2.9521344409888117	213	25	15
ydgG	ydgG	55	1	0.9261674101632289	-0.748404	4.605170185988092	100	11.534468486503718	3.0905852518152828	226	41	12
ydgG	ydgG	213	2	0.8251103033654054	-0.840066	4.605170185988092	100	7.275794584306746	2.183728567504659	246	57	25
ydgG	ydgG	55	2	1.3027048263334302	-0.532083	4.605170185988092	100	24.082163043672615	8.073344955731095	203	54	19
ydgH	ydgH	213	1	1.5696737395450153	-0.441587	4.605170185988092	100	36.87677653693421	11.507535820952466	2295	1044	630
ydgH	ydgH	55	1	1.6906	-0.410001	4.605170185988092	100	31.504458276359248	14.719623083153618	2337	1158	591
ydgH	ydgH	213	2	1.1820595091438117	-0.586389	4.605170185988092	100	14.701099639848378	7.177927928030864	2341	1096	782
ydgH	ydgH	55	2	2.527596951450142	-0.274232	4.605170185988092	100	45.56165850121007	27.912311091008142	2293	1154	742
ydgI	ydgI	213	1	3.0909769036175763	-0.224249	4.605170185988092	100	62.47327969486255	32.8746	811	625	636
ydgI	ydgI	55	1	3.8595931219029107	-0.179591	4.605170185988092	100	56.65649622985593	44.29223206502606	753	671	573
ydgI	ydgI	213	2	1.5378648154431924	-0.45072	4.605170185988092	100	21.584115439111017	13.52143723193025	998	686	628
ydgI	ydgI	55	2	7.578981742936034	-0.0914565	4.605170185988092	100	80.38340246280451	64.20412398077201	794	705	591
ydgJ	ydgJ	213	1	3.761989704893232	-0.18425	4.605170185988092	100	89.33729994961013	35.93169348174954	49	54	42
ydgJ	ydgJ	55	1	2.1854448942112654	-0.317165	4.605170185988092	100	27.374825954080293	26.677760194488858	72	31	33
ydgJ	ydgJ	213	2	1.7986893898094718	-0.385362	4.605170185988092	100	24.672055319716865	18.725160505128525	70	55	61
ydgJ	ydgJ	55	2	5.378046217760911	-0.128885	4.605170185988092	100	75.92930498476946	52.86738793591651	62	52	38
ydgK	ydgK	213	1	1.337620788500975	-0.518194	4.605170185988092	100	33.51411312290954	7.6670038942417325	3800	1571	695
ydgK	ydgK	55	1	1.6037950051271872	-0.432192	4.605170185988092	100	33.926526824038056	12.564136730578273	3229	1723	697
ydgK	ydgK	213	2	1.0504159730080818	-0.659879	4.605170185988092	100	14.040745724681457	4.773864280134475	3907	1747	868
ydgK	ydgK	55	2	2.484752053088388	-0.27896	4.605170185988092	100	49.497028314033905	26.271992854408737	3605	1971	1098
ydhB	ydhB	213	1	1.494508157610686	-0.463796	4.605170185988092	100	29.61068857278606	11.044871848681494	334	122	88
ydhB	ydhB	55	1	1.7070157660300775	-0.406058	4.605170185988092	100	31.674520024756376	15.027736651705464	275	137	71
ydhB	ydhB	213	2	1.2374885302422298	-0.560124	4.605170185988092	100	15.839340422473096	8.113421254700496	339	171	128
ydhB	ydhB	55	2	2.406093506514345	-0.28808	4.605170185988092	100	43.04792673432672	26.349497460552357	347	165	106
ydhC	ydhC	213	1	0.7916582359954893	-0.875564	4.605170185988092	100	16.510250047261437	1.2806611729747799	491	100	15
ydhC	ydhC	55	1	1.0175343969467894	-0.681203	4.605170185988092	100	12.765144896260635	4.38231	518	104	39
ydhC	ydhC	213	2	0.7414836741054707	-0.934811	4.605170185988092	100	5.565439887249565	1.4031270870309789	536	95	35
ydhC	ydhC	55	2	1.0940804759009677	-0.633543	4.605170185988092	100	19.281470410783626	4.898995700691313	493	105	28
ydhD	spoL	213	1	1.1220347681037146	-0.617759	4.605170185988092	100	23.924724230376864	4.924735448549244	349	103	41
ydhD	spoL	55	1	1.2023538421214743	-0.576492	4.605170185988092	100	15.289534127348073	7.483631431181291	420	101	54
ydhD	spoL	213	2	0.9996	-0.693425	4.605170185988092	100	8.012211040208241	4.918428650502801	533	136	122
ydhD	spoL	55	2	1.7048878987471177	-0.406565	4.605170185988092	100	28.016551155332408	15.737478188289721	433	134	79
ydhE	ydhE	213	1	3.5272260915024125	-0.196513	4.605170185988092	100	73.05245194852587	36.269946479866135	779	702	674
ydhE	ydhE	55	1	6.679529964239776	-0.103772	4.605170185988092	100	72.88466642691402	62.16612388418178	779	893	832
ydhE	ydhE	213	2	2.3175041124111337	-0.299092	4.605170185988092	100	36.430173352562434	26.42591375912129	718	833	883
ydhE	ydhE	55	2	19.915876264075624	-0.0348038	4.605170185988092	100	89.10727640641281	85.57901584411623	763	751	757
ydhF	ydhF	213	1	1.0971134258393294	-0.631792	4.605170185988092	100	21.413482797146248	4.745695365514089	53	14	6
ydhF	ydhF	55	1	0.8218630290593547	-0.843385	4.605170185988092	100	3.9737650578503656	2.7284072926181793	64	4	3
ydhF	ydhF	213	2	0.8841734171314333	-0.783949	4.605170185988092	100	7.983253647366012	2.9136120819316402	59	15	8
ydhF	ydhF	55	2	1.0401906547565787	-0.666366	4.605170185988092	100	9.430322333845565	5.391082322412539	48	5	3
ydhH	ydhH	213	1	0.9989351717041541	-0.693886	4.605170185988092	100	23.076991106205053	3.2128704025651955	274	78	21
ydhH	ydhH	55	1	1.134996052461079	-0.610704	4.605170185988092	100	9.309963849820855	7.483631431181291	280	41	36
ydhH	ydhH	213	2	0.8258962990038715	-0.839267	4.605170185988092	100	3.9440615443025644	2.8027681440320666	414	52	54
ydhH	ydhH	55	2	1.732354881403174	-0.400118	4.605170185988092	100	30.878822897801285	15.713542273078406	258	88	47
ydhI	ydhI	213	1	1.193649640505346	-0.580696	4.605170185988092	100	22.07876812214469	6.305087135347649	246	67	37
ydhI	ydhI	55	1	1.4340372724216108	-0.483354	4.605170185988092	100	17.27723938195811	12.23170032632691	276	75	58
ydhI	ydhI	213	2	0.982772	-0.705298	4.605170185988092	100	9.685310972616126	4.2557182966201195	308	95	61
ydhI	ydhI	55	2	2.0212128503686815	-0.342936	4.605170185988092	100	27.227396813508996	23.02356961752122	266	80	71
ydhK	ydhK	213	1	4.464580407912601	-0.155255	4.605170185988092	100	79.60615183287668	44.51936822388767	500	491	531
ydhK	ydhK	55	1	8.74767	-0.0792379	4.605170185988092	100	70.57003485400226	72.60370639130547	473	525	590
ydhK	ydhK	213	2	2.516496124343213	-0.275441	4.605170185988092	100	38.764327054649485	29.567567082796508	742	916	1021
ydhK	ydhK	55	2	-71.5745	0.00968428	4.605170185988092	100	102.20635182288773	104.85826081648068	473	534	575
ydiF	ydiF	213	1	0.9763198962151859	-0.709959	4.605170185988092	100	20.166102793878824	3.089083110902141	2022	503	149
ydiF	ydiF	55	1	1.0965598673001018	-0.632111	4.605170185988092	100	16.412715449665495	5.268648565055793	2088	539	189
ydiF	ydiF	213	2	0.850355	-0.815127	4.605170185988092	100	7.213334394383489	2.532304608356897	2342	538	276
ydiF	ydiF	55	2	1.509625881734155	-0.459152	4.605170185988092	100	28.076098897727555	11.590564525693173	2054	637	276
ydiK	ydiK	213	1	0.7981921495515409	-0.868396	4.605170185988092	100	9.152537002006056	1.690335042824239	124	14	5
ydiK	ydiK	55	1	0.032922	-21.0542	4.605170185988092	100	1.5895060231401463	4.850501853543429e-51	120	3	9.999999999999999e-51
ydiK	ydiK	213	2	0.6168594893938746	-1.12367	4.605170185988092	100	1.5317462282751046	0.7861422843016772	246	12	9
ydiK	ydiK	55	2	1.1549648800859882	-0.600146	4.605170185988092	100	6.624226419872007	9.116627016762669	123	9	13
ydiL	ydiL	213	1	0.5748317149355112	-1.20583	4.605170185988092	100	2.638220725007663	0.39274451290866935	2028	66	19
ydiL	ydiL	55	1	0.6707755066189259	-1.03335	4.605170185988092	100	3.780270603470157	0.9248522242532833	1951	116	31
ydiL	ydiL	213	2	0.559156	-1.23963	4.605170185988092	100	1.1700470539207146	0.4468885082338824	2308	86	48
ydiL	ydiL	55	2	0.7304366796623069	-0.948949	4.605170185988092	100	6.878701206696937	1.1876326176859853	1961	149	27
ydjC	ydjC	213	1	1.3289374600238242	-0.52158	4.605170185988092	100	40.71945033545551	6.954521319048296	217	109	36
ydjC	ydjC	55	1	2.000844096994935	-0.346427	4.605170185988092	100	31.94222630233787	21.165826270007692	209	105	76
ydjC	ydjC	213	2	1.142699523234688	-0.606587	4.605170185988092	100	14.48376276736146	6.422579400162043	271	125	81
ydjC	ydjC	55	2	2.9607371128880504	-0.234113	4.605170185988092	100	52.29883939726305	33.33450105332375	251	145	97
ydjJ	ydjJ	213	1	1.4571654890190586	-0.475682	4.605170185988092	100	22.968509524081863	11.411639689111196	180	51	49
ydjJ	ydjJ	55	1	1.3389876342485503	-0.517665	4.605170185988092	100	29.582473208441613	8.084169755905716	144	67	20
ydjJ	ydjJ	213	2	1.1452241859178205	-0.60525	4.605170185988092	100	18.1491	5.914097918599774	218	126	60
ydjJ	ydjJ	55	2	2.0091108146706382	-0.345002	4.605170185988092	100	33.49127191858216	20.94108277838859	173	64	42
ydjM	walM	213	1	0.8117602957653178	-0.853882	4.605170185988092	100	13.106762769935914	1.5927684122198325	2474	400	94
ydjM	walM	55	1	1.0362060995066609	-0.668928	4.605170185988092	100	12.203053576185962	4.7912047648693035	2454	471	202
ydjM	walM	213	2	0.6933517944323535	-0.999705	4.605170185988092	100	4.194497697427879	1.0783590103975773	4065	543	204
ydjM	walM	55	2	1.3087847290378642	-0.529611	4.605170185988092	100	23.303635845259553	8.298285842091065	1923	495	185
ydjN	ydjN	213	1	0.7329428404942729	-0.945704	4.605170185988092	100	4.45501	1.4398535987943468	1019	56	35
ydjN	ydjN	55	1	0.7662350196785767	-0.904614	4.605170185988092	100	5.282815717181326	1.7069214733877174	1023	85	30
ydjN	ydjN	213	2	0.6178021335851149	-1.12196	4.605170185988092	100	3.0634924565502093	0.6017385386012838	1107	108	31
ydjN	ydjN	55	2	0.9000644934865568	-0.770108	4.605170185988092	100	7.229141445110112	3.28498	814	65	31
ydzA	ydzA	213	1	4.069245690495683	-0.170338	4.605170185988092	100	81.88416942631682	40.33241856726685	396	400	381
ydzA	ydzA	55	1	4.688362640559932	-0.147844	4.605170185988092	100	51.70976116200169	55.22873210223875	391	318	371
ydzA	ydzA	213	2	2.3066443503385994	-0.3005	4.605170185988092	100	44.15737173699325	24.269803318634818	224	315	253
ydzA	ydzA	55	2	8.63984	-0.0802268	4.605170185988092	100	68.37986917818229	73.10460567697004	282	213	239
ydzE	ydzE	213	1	0.023973929136405857	-28.9125	4.605170185988092	100	1.5295344855104458e-50	7.909492275856817e-51	53	9.999999999999999e-51	9.999999999999999e-51
ydzE	ydzE	55	1	0.7164888280830352	-0.967422	4.605170185988092	100	0.8830589017445255	2.425250926771715	72	1	3
ydzE	ydzE	213	2	0.0738635	-9.38416	4.605170185988092	100	3.3053471241725935e-51	0.22618830636048254	95	9.999999999999999e-51	1
ydzE	ydzE	55	2	0.0333778	-20.7667	4.605170185988092	100	6.243523752063269	1.4871951234241487e-50	58	4	9.999999999999999e-51
ydzF	ydzF	213	1	1.7409567879317676	-0.398142	4.605170185988092	100	37.32215583703459	14.734366056460003	606	279	213
ydzF	ydzF	55	1	2.3177471254911137	-0.299061	4.605170185988092	100	31.04767603585848	28.176163633322343	471	230	228
ydzF	ydzF	213	2	1.3783655288639989	-0.502876	4.605170185988092	100	17.85329633959445	10.77987747704641	598	340	300
ydzF	ydzF	55	2	3.052667947779321	-0.227063	4.605170185988092	100	40.204360034939704	38.57807570557886	635	282	284
ydzK	ydzK	213	1	0.7545983087013519	-0.918564	4.605170185988092	100	8.154243774010746	1.3233270383415874	1869	188	59
ydzK	ydzK	55	1	0.7611638430104914	-0.910641	4.605170185988092	100	5.513918110250613	1.6202961223828158	1868	162	52
ydzK	ydzK	213	2	0.6188071891200791	-1.12013	4.605170185988092	100	2.7962451759573566	0.6307460851839974	3032	270	89
ydzK	ydzK	55	2	1.1774636422520441	-0.588678	4.605170185988092	100	18.93416442201796	6.401405096477858	1334	279	99
ydzN	ydzN	213	1	0.8165003748888444	-0.848925	4.605170185988092	100	15.01209772815808	1.5526040393348568	54	10	2
ydzN	ydzN	55	1	1.1769650379252539	-0.588928	4.605170185988092	100	8.151312939180237	8.954772652695562	39	5	6
ydzN	ydzN	213	2	0.7969274485652661	-0.869775	4.605170185988092	100	14.335146766792011	1.4013840720160333	46	21	3
ydzN	ydzN	55	2	1.0404858490096507	-0.666176	4.605170185988092	100	8.047208391548216	5.750487810573375	45	4	3
ydzO	ydzO	213	1	2.055856934610558	-0.337157	4.605170185988092	100	51.668011081968245	18.42650947782028	91	58	40
ydzO	ydzO	55	1	3.0649643479573547	-0.226152	4.605170185988092	100	48.666357251698294	35.92964335958096	81	62	50
ydzO	ydzO	213	2	1.0661660022299668	-0.650131	4.605170185988092	100	12.597924817579978	5.275469780084309	167	67	41
ydzO	ydzO	55	2	9.082060487153946	-0.0763205	4.605170185988092	100	77.75023401834083	71.03543766002404	85	73	70
ydzR	ydzR	213	1	1.411557414056615	-0.491051	4.605170185988092	100	27.021775910684546	9.781405447809597	30	10	7
ydzR	ydzR	55	1	1.62793	-0.425785	4.605170185988092	100	23.54823737985402	15.090450211024004	27	10	7
ydzR	ydzR	213	2	0.889202	-0.779516	4.605170185988092	100	5.709235941752663	3.418527812039112	44	8	7
ydzR	ydzR	55	2	1.8163966773647306	-0.381606	4.605170185988092	100	21.301433977627624	20.29583933143544	17	4	4
yebC	yebC	213	1	0.7488518004410737	-0.925613	4.605170185988092	100	6.815300579987202	1.3648070949520912	4853	408	158
yebC	yebC	55	1	0.7807419505452305	-0.887806	4.605170185988092	100	8.151618517922099	1.5819818603871734	5335	684	145
yebC	yebC	213	2	0.7385118362883336	-0.938573	4.605170185988092	100	4.395247036388294	1.5087870734050546	4358	610	306
yebC	yebC	55	2	1.0231063987180395	-0.677493	4.605170185988092	100	9.783349912423855	4.980386288888523	5802	627	335
yebD	yebD	213	1	0.024125273598867434	-28.7312	4.605170185988092	100	3.242613109282146e-50	1.6768123624816451e-50	25	9.999999999999999e-51	9.999999999999999e-51
yebD	yebD	55	1	0.0332614	-20.8394	4.605170185988092	100	1.7661178034890515	1.6168339511811434e-50	36	1	9.999999999999999e-51
yebD	yebD	213	2	0.0330513	-20.9718	4.605170185988092	100	1.2560319071855857	8.595155641698339e-51	25	1	9.999999999999999e-51
yebD	yebD	55	2	0.024272362879209367	-28.5571	4.605170185988092	100	4.311004495472257e-50	4.1074912932666964e-50	21	9.999999999999999e-51	9.999999999999999e-51
yebE	yebE	213	1	0.9197744943456075	-0.753606	4.605170185988092	100	13.756540463621223	2.7946872708027413	165	28	11
yebE	yebE	55	1	1.4081349364114502	-0.492245	4.605170185988092	100	15.172557493610487	12.236493312348198	176	42	37
yebE	yebE	213	2	0.8707317946680708	-0.796051	4.605170185988092	100	5.074876392669034	3.255740773370583	198	32	30
yebE	yebE	55	2	1.8891377799875344	-0.366912	4.605170185988092	100	20.811745840210897	22.307926851362232	174	40	45
yeeF	yeeF	213	1	1.0359108094890497	-0.669119	4.605170185988092	100	22.645292145061045	3.7373232447584956	673	188	60
yeeF	yeeF	55	1	1.2070106671845662	-0.574268	4.605170185988092	100	23.607456320010453	6.3716651567256894	676	251	74
yeeF	yeeF	213	2	0.971317	-0.713616	4.605170185988092	100	12.87099834218445	3.6192793190897015	849	348	143
yeeF	yeeF	55	2	1.879326394138535	-0.368827	4.605170185988092	100	47.03954462758667	15.921072446467374	791	411	146
yeeK	cotK	213	1	2.671872141408407	-0.259424	4.605170185988092	100	75.7321	24.821235628840142	76	71	45
yeeK	cotK	55	1	2.3694317576752715	-0.292537	4.605170185988092	100	32.92548190790303	28.58331449409521	112	58	55
yeeK	cotK	213	2	1.54108	-0.44978	4.605170185988092	100	21.041771640995638	13.734527056322088	97	65	62
yeeK	cotK	55	2	4.265822215146946	-0.162489	4.605170185988092	100	77.59808091850063	43.128658579300314	98	84	49
yerB	yerB	213	1	0.931416	-0.744186	4.605170185988092	100	11.602271952265768	3.1596987278163757	10229	1464	771
yerB	yerB	55	1	1.0420498237457478	-0.665177	4.605170185988092	100	14.570632066032537	4.561313630808284	8269	1895	648
yerB	yerB	213	2	0.8363604483297123	-0.828766	4.605170185988092	100	6.187723092846388	2.4877235408474427	9104	1794	1054
yerB	yerB	55	2	1.2354459747360096	-0.56105	4.605170185988092	100	17.589951947513484	7.7385637898907484	9820	1908	881
yerC	yerC	213	1	1.0570828299895456	-0.655717	4.605170185988092	100	17.527638428552137	4.47528	740	160	79
yerC	yerC	55	1	1.2736001111251811	-0.544242	4.605170185988092	100	14.138128996461113	9.30994	769	171	123
yerC	yerC	213	2	0.9469813128352232	-0.731954	4.605170185988092	100	10.129289574077305	3.581314850707641	744	240	124
yerC	yerC	55	2	1.9891283474879553	-0.348468	4.605170185988092	100	29.818847118533633	21.500340181965736	674	222	168
yerD	yerD	213	1	2.2845480624833217	-0.303407	4.605170185988092	100	39.25652302466765	25.013917551262914	667	323	398
yerD	yerD	55	1	2.540199719590384	-0.272871	4.605170185988092	100	45.0233	28.26751797902343	418	296	203
yerD	yerD	213	2	1.6106941882415566	-0.430341	4.605170185988092	100	24.62569016994996	14.436307925333129	774	607	520
yerD	yerD	55	2	3.46132	-0.200255	4.605170185988092	100	52.86610550137901	40.3929	536	313	251
yerI	yerI	213	1	4.840600721511654	-0.143194	4.605170185988092	100	102.27613218075493	43.19133471580319	1781	2247	1835
yerI	yerI	55	1	39.37692185452927	-0.0176029	4.605170185988092	100	77.59188647298464	99.93864196357406	1325	1617	2275
yerI	yerI	213	2	2.5868003435122002	-0.267955	4.605170185988092	100	36.47518591567221	31.640689342804478	2599	3019	3827
yerI	yerI	55	2	-5.60342	0.12370067962935805	4.605170185988092	100	147.93371115001807	175.21196891896724	1503	2456	3053
yerO	yerO	213	1	0.8340738624754916	-0.831038	4.605170185988092	100	9.588372097339676	2.060598909347643	651	77	32
yerO	yerO	55	1	0.9368962606424228	-0.739833	4.605170185988092	100	10.528560796362383	3.3688373002102283	622	103	36
yerO	yerO	213	2	0.7172492721076424	-0.966396	4.605170185988092	100	4.371667940428873	1.2866999463620266	668	93	40
yerO	yerO	55	2	1.094296370877289	-0.633418	4.605170185988092	100	19.820417118236357	4.848784100631397	676	148	38
yesE	yesE	213	1	4.6802193537509265	-0.148101	4.605170185988092	100	123.52811844884364	38.92600127189533	84	128	78
yesE	yesE	55	1	9.401299041999735	-0.0737289	4.605170185988092	100	61.83032603774513	79.03203020085441	109	106	148
yesE	yesE	213	2	2.3360836635944393	-0.296713	4.605170185988092	100	29.919627977769853	28.988378697237316	106	101	143
yesE	yesE	55	2	-7.62088	0.0909537	4.605170185988092	100	114.29550668620824	160.6542532078937	80	101	149
yesF	yesF	213	1	11.977219102614887	-0.0578721	4.605170185988092	100	91.87403809632745	73.9517	195	221	344
yesF	yesF	55	1	-745.891	9.292872891052763e-4	4.605170185988092	100	75.22612663970196	112.66611236052364	202	239	391
yesF	yesF	213	2	3.735389013485631	-0.185562	4.605170185988092	100	53.032458303391394	43.93079550201372	180	304	368
yesF	yesF	55	2	-7.76406	0.0892764	4.605170185988092	100	109.31148101019284	161.96187743077672	188	227	353
yetF	yetF	213	1	1.2438157635698446	-0.557275	4.605170185988092	100	23.988719430913832	6.986718177006853	294	87	49
yetF	yetF	55	1	1.2849278701474438	-0.539444	4.605170185988092	100	11.094538685005048	10.54740000367833	298	52	54
yetF	yetF	213	2	0.9552011466242057	-0.725656	4.605170185988092	100	6.428509761186069	4.455494066234703	381	78	79
yetF	yetF	55	2	1.7995529011402107	-0.385177	4.605170185988092	100	22.55552864013301	19.429975878729152	293	73	66
yetH	yetH	213	1	1.7428574172041933	-0.397707	4.605170185988092	100	31.525405229131977	15.80329111465836	252	98	95
yetH	yetH	55	1	1.4223948759042213	-0.48731	4.605170185988092	100	25.245095661637613	10.271650983974322	204	81	36
yetH	yetH	213	2	1.1653372880872113	-0.594804	4.605170185988092	100	13.874771067747748	6.996056917661438	215	95	70
yetH	yetH	55	2	2.1999267685734623	-0.315077	4.605170185988092	100	28.06129863473455	26.736585392333772	271	84	84
yetJ	calJ	213	1	4.499215693843602	-0.15406	4.605170185988092	100	75.27494717976408	45.84352079648596	11914	11063	13029
yetJ	calJ	55	1	7.473965566387654	-0.0927416	4.605170185988092	100	76.83997128799176	64.887	9566	11561	10664
yetJ	calJ	213	2	2.4949230551420785	-0.277823	4.605170185988092	100	39.20743328478868	29.029655697565637	11713	14625	15824
yetJ	calJ	55	2	325.11775134854753	-0.00213199	4.605170185988092	100	100.97147726104654	98.38983539572405	12001	13385	13689
yetK	yetK	213	1	3.851789581645538	-0.179955	4.605170185988092	100	83.86504734348262	37.78144537708643	5125	5302	4619
yetK	yetK	55	1	7.022658000342162	-0.0987015	4.605170185988092	100	68.65705541548427	65.57009681272413	3707	4003	4176
yetK	yetK	213	2	1.9687479882255092	-0.352075	4.605170185988092	100	29.361672392570803	21.185701776432104	7253	6782	7151
yetK	yetK	55	2	-22.6527	0.0305989	4.605170185988092	100	117.47384116083064	111.9694265317146	4180	5424	5426
yetL	flvL	213	1	0.8453852952740261	-0.819919	4.605170185988092	100	9.187403809632745	2.235749816642193	150	17	8
yetL	flvL	55	1	0.7049904317636401	-0.983201	4.605170185988092	100	3.9737650578503647	1.2126254633858575	144	9	3
yetL	flvL	213	2	0.7045217612286113	-0.983855	4.605170185988092	100	4.617764364652889	1.1375941290483094	170	25	9
yetL	flvL	55	2	1.0279761203042195	-0.674283	4.605170185988092	100	12.439387017469567	4.609169619161865	131	18	7
yetM	flvM	213	1	1.9467428079152822	-0.356055	4.605170185988092	100	36.32435450288742	19.013036350543242	183	82	83
yetM	flvM	55	1	2.4216935831336865	-0.286224	4.605170185988092	100	29.93688474075612	30.799599213531376	223	105	118
yetM	flvM	213	2	1.613680330918921	-0.429544	4.605170185988092	100	19.368716325759035	15.965300783061165	214	132	159
yetM	flvM	55	2	6.612250809318141	-0.104828	4.605170185988092	100	43.24967263068929	76.12993984038437	247	118	218
yetN	yetN	213	1	0.7609069539024902	-0.910949	4.605170185988092	100	8.106532773205364	1.386340929610809	1270	127	42
yetN	yetN	55	1	0.9267013903694392	-0.747973	4.605170185988092	100	11.52882455055353	3.0989317397638576	1296	235	69
yetN	yetN	213	2	0.7916235519571018	-0.875602	4.605170185988092	100	6.090671963723207	1.907976360118381	1160	225	103
yetN	yetN	55	2	1.135290645267656	-0.610546	4.605170185988092	100	17.24992751512477	5.852963947019508	1459	278	99
yetO	cypD	213	1	2.7171231706229295	-0.255103	4.605170185988092	100	39.06762782267646	33.1659	249	120	197
yetO	cypD	55	1	2.8422438784333446	-0.243873	4.605170185988092	100	43.63916536257492	33.865322032012315	220	151	128
yetO	cypD	213	2	1.9248241311985976	-0.360109	4.605170185988092	100	27.317285873767226	20.813381374516158	223	194	216
yetO	cypD	55	2	8.202576979649555	-0.0845036	4.605170185988092	100	75.14959778272271	68.67087385441992	206	171	164
yezC	yezC	213	1	5.237834208639571	-0.132335	4.605170185988092	100	114.5792363854969	43.95605570019775	1565	2212	1641
yezC	yezC	55	1	7.251528658464991	-0.0955864	4.605170185988092	100	81.87149342011946	62.22625801302563	1665	2144	1780
yezC	yezC	213	2	2.5910106751244357	-0.26752	4.605170185988092	100	47.34436767994153	28.57816901069734	1485	2239	1975
yezC	yezC	55	2	-17.4804	0.0396528	4.605170185988092	100	138.40928392912878	110.51356943340176	1490	2278	1909
yezD	yezD	213	1	1.1314140731978528	-0.612638	4.605170185988092	100	41.84016915202768	4.056804102778173	31	16	3
yezD	yezD	55	1	0.0335392	-20.6668	4.605170185988092	100	18.700070860472305	1.7119418306623871e-50	34	10	9.999999999999999e-51
yezD	yezD	213	2	0.8170800539144601	-0.848322	4.605170185988092	100	2.6167331399699707	3.1336504943691863	48	4	7
yezD	yezD	55	2	1.8141204825384678	-0.382084	4.605170185988092	100	87.51339125808684	11.500975621146752	30	29	4
yezE	yezE	213	1	4.241110007320984	-0.163435	4.605170185988092	100	105.76897433926078	37.89467118796547	781	1019	706
yezE	yezE	55	1	7.231722460987571	-0.0958481	4.605170185988092	100	63.43639422667913	68.80689280931517	884	882	1045
yezE	yezE	213	2	2.521340750815257	-0.274912	4.605170185988092	100	41.554859972783994	28.84515548233002	736	974	988
yezE	yezE	55	2	-14.2558	0.048622	4.605170185988092	100	119.2935775231464	123.54563655528736	768	1012	1100
yezG	yezG	213	1	0.7961623833976079	-0.87061	4.605170185988092	100	22.191067367992336	1.1709583536882995	179	49	5
yezG	yezG	55	1	1.0841113428641578	-0.639369	4.605170185988092	100	18.16578312160167	4.8505	168	48	14
yezG	yezG	213	2	0.868645	-0.797964	4.605170185988092	100	12.16228079140972	2.2698474405893494	284	110	30
yezG	yezG	55	2	1.4517601970250424	-0.477453	4.605170185988092	100	47.20946640747227	8.46698	163	85	16
yfhA	sxzA	213	1	1.8166214463327277	-0.381558	4.605170185988092	100	39.19132184641366	15.907924451116944	8733	4222	3314
yfhA	sxzA	55	1	2.1562312771976413	-0.321462	4.605170185988092	100	40.6635	22.21180324465759	7133	4562	2722
yfhA	sxzA	213	2	1.4254721945474704	-0.486258	4.605170185988092	100	19.68591329785601	11.415600095992314	8446	5295	4487
yfhA	sxzA	55	2	4.288700802311141	-0.161622	4.605170185988092	100	61.75801264946013	47.49112352184846	7652	5220	4213
yfhB	yfhB	213	1	7.820246970560854	-0.0886349	4.605170185988092	100	101.80211161253345	59.3792	2197	2759	3112
yfhB	yfhB	55	1	9.368742198097202	-0.0739851	4.605170185988092	100	69.17783688749475	75.44867002754266	1806	1965	2341
yfhB	yfhB	213	2	2.504473077002083	-0.276764	4.605170185988092	100	38.03803225862598	29.56450019985214	2304	2791	3170
yfhB	yfhB	55	2	-16.2688	0.042606	4.605170185988092	100	110.82609002917529	122.87506587292143	1762	2157	2510
yfhC	yfhC	213	1	2.791432621066047	-0.248312	4.605170185988092	100	78.96129623733961	26.035045487177932	2697	2627	1675
yfhC	yfhC	55	1	5.057112568059939	-0.137064	4.605170185988092	100	58.948567745594815	55.79040807439887	2265	2100	2171
yfhC	yfhC	213	2	1.8968867240987055	-0.365413	4.605170185988092	100	32.05854375587843	18.931307409396318	2387	2437	2103
yfhC	yfhC	55	2	17.62880900941718	-0.039319	4.605170185988092	100	91.60526496026765	82.45004117580525	2107	2132	2014
yfhH	yfhH	213	1	1.8138387491988661	-0.382144	4.605170185988092	100	50.215942971441265	14.357484287633534	473	293	162
yfhH	yfhH	55	1	2.4539242171294853	-0.282465	4.605170185988092	100	38.32760491281482	28.516256864783557	496	299	243
yfhH	yfhH	213	2	1.284414054992837	-0.53966	4.605170185988092	100	17.994726463976875	8.681353477646601	698	400	282
yfhH	yfhH	55	2	6.035262197686524	-0.11485	4.605170185988092	100	86.33807529563701	54.47830557385303	475	453	300
yfhI	yfhI	213	1	1.150342599449557	-0.602557	4.605170185988092	100	19.827810918850698	5.79834	3651	893	505
yfhI	yfhI	55	1	1.3264217022731741	-0.522569	4.605170185988092	100	15.886407504002767	10.075947236321028	3674	918	636
yfhI	yfhI	213	2	0.9357860327702285	-0.740711	4.605170185988092	100	7.136544927190829	3.91581	4818	1095	878
yfhI	yfhI	55	2	1.9831955487282291	-0.34951	4.605170185988092	100	26.085230591247388	22.54540047053522	3363	969	879
yfhJ	yfhJ	213	1	0.8331843974836902	-0.831925	4.605170185988092	100	12.864715053130253	1.8226221331322228	460	73	20
yfhJ	yfhJ	55	1	0.9491815408660512	-0.730258	4.605170185988092	100	9.443697270469952	3.719555825515169	579	86	37
yfhJ	yfhJ	213	2	0.729708	-0.949897	4.605170185988092	100	3.0048610219750858	1.6450058644398733	627	60	48
yfhJ	yfhJ	55	2	1.3227583306881343	-0.524016	4.605170185988092	100	21.76598652713972	8.80926	470	113	48
yfhO	yfhO	213	1	0.7463850014783945	-0.928672	4.605170185988092	100	8.621181234747315	1.2204861514221437	12365	1315	360
yfhO	yfhO	55	1	0.8506228576844465	-0.81487	4.605170185988092	100	9.362165035629602	2.2848965011384768	11871	1748	466
yfhO	yfhO	213	2	0.6738201441428757	-1.02868	4.605170185988092	100	3.2940356368111616	1.0040408860819054	15195	1594	710
yfhO	yfhO	55	2	1.1031312911436684	-0.628345	4.605170185988092	100	15.583374232859647	5.497836427806847	9696	1669	618
yfhP	yfhP	213	1	0.6415085120626383	-1.0805	4.605170185988092	100	3.368006585224344	0.7368542660314036	3129	130	55
yfhP	yfhP	55	1	0.6772283496526633	-1.02351	4.605170185988092	100	5.710946852608389	0.8302323912772871	2594	233	37
yfhP	yfhP	213	2	0.6188493566646337	-1.12006	4.605170185988092	100	2.891380597674481	0.622637	3106	286	90
yfhP	yfhP	55	2	0.8008392155663705	-0.865526	4.605170185988092	100	8.50205	1.7701501608199783	2875	270	59
yfhS	yfhS	213	1	3.4305009805965003	-0.202054	4.605170185988092	100	75.85287383757418	34.59833569419901	1042	975	860
yfhS	yfhS	55	1	5.033090238072683	-0.137718	4.605170185988092	100	56.11147768434491	56.68658792695334	996	879	970
yfhS	yfhS	213	2	2.250021851472418	-0.308062	4.605170185988092	100	34.13394254537231	25.748060541741395	1034	1124	1239
yfhS	yfhS	55	2	17.925262593191352	-0.0386687	4.605170185988092	100	84.25744838913806	85.57633833892747	1140	1061	1131
yfiB	yfiB	213	1	0.9220866515643923	-0.751716	4.605170185988092	100	10.146241019366714	3.1913525608521636	775	97	59
yfiB	yfiB	55	1	1.0176387224295143	-0.681133	4.605170185988092	100	10.324122722646607	4.772519508631156	622	101	51
yfiB	yfiB	213	2	0.7580955685030961	-0.914327	4.605170185988092	100	4.448132204318702	1.7283176110257759	833	118	67
yfiB	yfiB	55	2	1.2132801374143494	-0.5713	4.605170185988092	100	13.886775542937185	8.015060443940767	678	104	63
yfiC	yfiC	213	1	1.4837743268899426	-0.467151	4.605170185988092	100	24.913511757805257	11.606860073314905	1051	323	291
yfiC	yfiC	55	1	1.7950542517931387	-0.386143	4.605170185988092	100	24.91555438900683	18.56751247162861	837	328	267
yfiC	yfiC	213	2	1.1208422848830955	-0.618416	4.605170185988092	100	11.661528123779217	6.539792336074822	1104	410	336
yfiC	yfiC	55	2	2.228632216573171	-0.311019	4.605170185988092	100	36.3935	24.669592707359776	1000	402	286
yfiF	yfiF	213	1	0.8674725286543362	-0.799042	4.605170185988092	100	8.89741	2.5561164062220194	82	9	5
yfiF	yfiF	55	1	1.0360712750605636	-0.669015	4.605170185988092	100	9.202403291864005	5.361080996021686	76	11	7
yfiF	yfiF	213	2	0.9285190032574989	-0.746508	4.605170185988092	100	7.61231	3.689839543153327	99	24	17
yfiF	yfiF	55	2	1.1326150728672837	-0.611988	4.605170185988092	100	7.4555018921696705	8.118335732574177	85	7	8
yfiQ	icaC	213	1	1.0873631463388402	-0.637457	4.605170185988092	100	14.78716075894138	5.325381281497082	307	56	39
yfiQ	icaC	55	1	1.2199372251863427	-0.568183	4.605170185988092	100	22.017185903566684	6.78727	283	98	33
yfiQ	icaC	213	2	0.9747550665282052	-0.711099	4.605170185988092	100	10.18114600534391	4.033562801138299	293	95	55
yfiQ	icaC	55	2	1.8502810548406792	-0.374617	4.605170185988092	100	25.224312563202183	19.753584082122284	262	73	60
yfiR	yfiR	213	1	2.2184040936432172	-0.312453	4.605170185988092	100	69.66227651654737	18.86949973125125	391	336	176
yfiR	yfiR	55	1	3.1604427311542698	-0.21932	4.605170185988092	100	47.29958624115152	37.810381025465226	371	276	241
yfiR	yfiR	213	2	1.8780852932986105	-0.369071	4.605170185988092	100	26.598322740400636	19.971096932181432	425	360	395
yfiR	yfiR	55	2	426.96360364618084	-0.00162343	4.605170185988092	100	99.5262	99.25120788441548	312	343	359
yfiS	yfiS	213	1	5.285622399002875	-0.131138	4.605170185988092	100	93.22512689186169	48.068621057807164	300	345	344
yfiS	yfiS	55	1	6.918500722017273	-0.100187	4.605170185988092	100	80.73318362136283	60.92788659199157	278	353	291
yfiS	yfiS	213	2	2.154715594838083	-0.321688	4.605170185988092	100	29.489444777400713	25.224913296288605	345	324	405
yfiS	yfiS	55	2	11.341925696882893	-0.0611137	4.605170185988092	100	68.79407701481851	81.47788797567026	379	288	358
yfiU	yfiU	213	1	1.9872342223049424	-0.3488	4.605170185988092	100	38.10555824530665	19.454035642563994	668	314	310
yfiU	yfiU	55	1	2.3071361742181122	-0.300436	4.605170185988092	100	38.00056952807003	25.781777743785966	517	309	229
yfiU	yfiU	213	2	1.4599240542099203	-0.474783	4.605170185988092	100	21.180976512404484	11.849139522914658	593	400	327
yfiU	yfiU	55	2	4.065789039226253	-0.170483	4.605170185988092	100	57.62448220078497	46.3796	597	380	321
yfiV	yfiV	213	1	1.29213	-0.536436	4.605170185988092	100	35.38765080563332	6.748780406272875	323	141	52
yfiV	yfiV	55	1	1.5190964220303884	-0.456289	4.605170185988092	100	32.27325299263275	11.145834046440221	329	167	63
yfiV	yfiV	213	2	1.2795513750236278	-0.541711	4.605170185988092	100	20.9752	8.068574960092313	253	169	95
yfiV	yfiV	55	2	2.185749461678328	-0.317121	4.605170185988092	100	49.7033	21.02069073612957	357	196	87
yfiY	sxzY	213	1	5.043040269623758	-0.137446	4.605170185988092	100	79.30269739385184	49.43906569319191	10348	10123	12204
yfiY	sxzY	55	1	7.035511714785132	-0.0985212	4.605170185988092	100	69.10337296560796	65.46880576654341	8415	9146	9465
yfiY	sxzY	213	2	2.699975805734083	-0.256723	4.605170185988092	100	43.90819807628955	31.355875526179748	8782	12280	12815
yfiY	sxzY	55	2	18.38200477825985	-0.0377079	4.605170185988092	100	87.45252955945763	84.78289978110443	11057	10681	10868
yfiZ	sxzZ	213	1	1.4766160614994117	-0.469416	4.605170185988092	100	30.764404153161628	10.528461740420301	6498	2466	1632
yfiZ	sxzZ	55	1	1.7822496454137282	-0.388917	4.605170185988092	100	29.9321	16.978485105311318	5612	2642	1637
yfiZ	sxzZ	213	2	1.2092652012317195	-0.573197	4.605170185988092	100	14.237262998717167	7.848721178873411	6932	3143	2532
yfiZ	sxzZ	55	2	2.973721744204697	-0.233091	4.605170185988092	100	47.410146555669115	34.87523968071562	5931	3106	2398
yfjL	yfjL	213	1	1.0444793068008693	-0.663629	4.605170185988092	100	20.908251948991207	3.983377784175853	221	57	21
yfjL	yfjL	55	1	1.5077601776017717	-0.45972	4.605170185988092	100	21.302658042084435	12.901334826950567	194	65	43
yfjL	yfjL	213	2	1.1173308305333607	-0.62036	4.605170185988092	100	11.275189900411148	6.5542210009089645	259	93	79
yfjL	yfjL	55	2	1.8107397437346633	-0.382798	4.605170185988092	100	30.43717829130844	17.47454270023375	232	78	47
yfjM	yfjM	213	1	1.1822328461018041	-0.586303	4.605170185988092	100	19.23584047879239	6.449278317237097	767	182	118
yfjM	yfjM	55	1	1.4331066262004584	-0.483668	4.605170185988092	100	18.72906321839552	11.821688238403521	645	190	131
yfjM	yfjM	213	2	1.101635436957863	-0.629198	4.605170185988092	100	11.353245397611648	6.209537845985023	744	269	215
yfjM	yfjM	55	2	2.0400619892797858	-0.339768	4.605170185988092	100	27.963272403063293	23.201775143047016	777	240	209
yfjO	yfjO	213	1	0.8573964967502372	-0.808432	4.605170185988092	100	7.512952198725877	2.5900532895306623	8481	786	524
yfjO	yfjO	55	1	0.927275	-0.74751	4.605170185988092	100	9.497498280630987	3.357743542966291	7558	1129	436
yfjO	yfjO	213	2	0.786006	-0.88186	4.605170185988092	100	4.754990086121783	2.0314975748020587	7383	1118	698
yfjO	yfjO	55	2	1.1263456853275973	-0.615395	4.605170185988092	100	12.539042661386762	6.465045467508529	9126	1264	684
yfjP	yfjP	213	1	0.6811695824712781	-1.01758	4.605170185988092	100	5.566338579966626	0.8681044928379088	1835	126	38
yfjP	yfjP	55	1	0.7773878992638736	-0.891636	4.605170185988092	100	5.499473235008844	1.8110150044343858	1607	139	50
yfjP	yfjP	213	2	0.6047165257438171	-1.14623	4.605170185988092	100	2.1804049404378976	0.5988594507087883	2117	147	59
yfjP	yfjP	55	2	0.9480282048910619	-0.731146	4.605170185988092	100	8.722624894788574	3.819893159626839	1671	161	74
yfjQ	yfjQ	213	1	1.1474130605171384	-0.604096	4.605170185988092	100	27.044980527181483	5.075795257834091	2329	777	282
yfjQ	yfjQ	55	1	1.4853900176489987	-0.466643	4.605170185988092	100	30.599599757212133	10.722161992043372	1976	951	364
yfjQ	yfjQ	213	2	1.0307326329717503	-0.67248	4.605170185988092	100	13.374413826513182	4.524541807272616	2916	1242	614
yfjQ	yfjQ	55	2	2.307292528646608	-0.300416	4.605170185988092	100	45.302318564930246	24.034329638830236	2462	1232	686
yfjR	yfjR	213	1	2.467804276876229	-0.280876	4.605170185988092	100	50.85884251760984	25.70114186541807	840	527	515
yfjR	yfjR	55	1	2.4045213580681035	-0.288268	4.605170185988092	100	42.639990927923385	26.421163680052274	586	393	266
yfjR	yfjR	213	2	1.7147113493223658	-0.404235	4.605170185988092	100	32.73026693623729	14.989535544494077	496	517	346
yfjR	yfjR	55	2	4.081936677363884	-0.169808	4.605170185988092	100	56.29177023895505	46.999179221032385	624	388	340
yfjT	yfjT	213	1	1.016400469386342	-0.681963	4.605170185988092	100	26.319911601316115	3.266517589249958	77	25	6
yfjT	yfjT	55	1	0.9453157447388171	-0.733244	4.605170185988092	100	21.193413641868617	2.645728283750961	66	22	3
yfjT	yfjT	213	2	0.8787123524233981	-0.788821	4.605170185988092	100	10.466932559879881	2.5415782811473577	93	31	11
yfjT	yfjT	55	2	2.161349179767338	-0.320701	4.605170185988092	100	22.322735606691968	28.358570024745415	73	18	24
yfkA	yfkA	213	1	0.7710128913604785	-0.899009	4.605170185988092	100	6.120384614317799	1.6625269457625005	3404	257	135
yfkA	yfkA	55	1	0.8351113070045378	-0.830006	4.605170185988092	100	9.134515194553412	2.1135751682633193	3167	455	115
yfkA	yfkA	213	2	0.729176	-0.95059	4.605170185988092	100	4.9803724188608784	1.3385898130513805	2440	387	152
yfkA	yfkA	55	2	0.9674178791491054	-0.716492	4.605170185988092	100	10.77417970506745	3.821807973024036	3882	462	172
yfkC	mscC	213	1	1.09277	-0.634301	4.605170185988092	100	19.157777662878797	4.890069295239612	3309	782	386
yfkC	mscC	55	1	1.2922156211747695	-0.536402	4.605170185988092	100	21.935838199826332	8.173174156515334	3397	1172	477
yfkC	mscC	213	2	0.9646528274523766	-0.718546	4.605170185988092	100	9.47765	3.9752927781948464	3227	974	597
yfkC	mscC	55	2	1.6838257322637398	-0.41165	4.605170185988092	100	28.1384	15.253564743062217	3523	1095	623
yfkD	yfkD	213	1	1.3790312909867402	-0.502633	4.605170185988092	100	29.347942940731684	8.848744483614814	848	307	179
yfkD	yfkD	55	1	1.8844559012446462	-0.367824	4.605170185988092	100	25.508814609669916	20.455510079196728	663	266	233
yfkD	yfkD	213	2	1.2133762827262233	-0.571255	4.605170185988092	100	15.065902927978438	7.760028739280529	1163	558	420
yfkD	yfkD	55	2	2.84978	-0.243228	4.605170185988092	100	44.56915416857473	33.706705474283936	650	320	254
yfkF	yfkF	213	1	1.6131990554677866	-0.429672	4.605170185988092	100	36.377141161565675	12.398330806862406	1863	836	551
yfkF	yfkF	55	1	1.8731453082917617	-0.370045	4.605170185988092	100	30.09045065588079	18.90254979757123	1515	717	492
yfkF	yfkF	213	2	1.2496521507092195	-0.554672	4.605170185988092	100	16.461459465807497	8.24603	2228	1168	855
yfkF	yfkF	55	2	2.977898443982629	-0.232764	4.605170185988092	100	50.46759122058005	34.07879139885251	1749	975	691
yfkK	yfkK	213	1	1.2227886680690552	-0.566858	4.605170185988092	100	25.101446658148586	6.490200133970833	394	122	61
yfkK	yfkK	55	1	1.4504445663714232	-0.477886	4.605170185988092	100	22.532557910448226	11.353372470381874	364	129	71
yfkK	yfkK	213	2	1.005222356693531	-0.689546	4.605170185988092	100	8.316968034066715	4.955765415033275	555	147	128
yfkK	yfkK	55	2	1.9644132753225423	-0.352852	4.605170185988092	100	41.483250805487764	18.367461066117116	371	170	79
yfkL	yfkL	213	1	1.2109267772511558	-0.57241	4.605170185988092	100	29.53359584735927	5.888763715676474	2399	874	337
yfkL	yfkL	55	1	1.5533637730852392	-0.446223	4.605170185988092	100	26.01941116289563	12.879098369451514	1862	762	412
yfkL	yfkL	213	2	1.0068816204421305	-0.68841	4.605170185988092	100	10.658125283491104	4.517380871135044	3011	1022	633
yfkL	yfkL	55	2	2.2397466437479125	-0.309476	4.605170185988092	100	46.50848534331503	22.56556874243971	2003	1029	524
yfkM	sufLB	213	1	9.156459722145776	-0.0757003	4.605170185988092	100	78.74295486954182	70.93051399038293	1117	1085	1890
yfkM	sufLB	55	1	10.755289524481443	-0.0644471	4.605170185988092	100	77.93964289123828	76.02568275340592	797	977	1041
yfkM	sufLB	213	2	4.136554447922189	-0.167566	4.605170185988092	100	57.595077927330806	47.180411503864214	971	1781	2132
yfkM	sufLB	55	2	-20.6492	0.0335677	4.605170185988092	100	106.75641611904074	118.35764295049998	876	1033	1202
yfkN	yfkN	213	1	1.5381051627437947	-0.45065	4.605170185988092	100	27.961233810598557	12.19639367038342	1093	377	318
yfkN	yfkN	55	1	1.7952686942604414	-0.386097	4.605170185988092	100	31.083673341407298	16.99985411527602	945	462	276
yfkN	yfkN	213	2	1.2632523629598236	-0.5487	4.605170185988092	100	17.527887914633176	8.324959584992445	1177	657	456
yfkN	yfkN	55	2	3.0263591258852944	-0.229037	4.605170185988092	100	42.64369267965871	37.25081754634626	1174	553	507
yflA	yflA	213	1	1.5894189002668782	-0.436101	4.605170185988092	100	41.52014519534079	11.329171344245676	1765	904	477
yflA	yflA	55	1	1.8033326237498917	-0.38437	4.605170185988092	100	31.20993575957996	17.14312045909371	1589	780	468
yflA	yflA	213	2	1.256484266502076	-0.551656	4.605170185988092	100	15.880403412505654	8.513036320280836	3140	1588	1244
yflA	yflA	55	2	3.598174444890617	-0.192639	4.605170185988092	100	54.466865801594246	41.716533332501946	1466	882	709
yflJ	yflJ	213	1	1.5700573918334775	-0.441479	4.605170185988092	100	47.94186048669839	10.367388262655332	186	110	46
yflJ	yflJ	55	1	2.562751164299036	-0.27047	4.605170185988092	100	49.27468671734453	27.64786056519755	120	93	57
yflJ	yflJ	213	2	1.4715283106696202	-0.471039	4.605170185988092	100	21.345486063125826	12.07184781137407	178	121	100
yflJ	yflJ	55	2	4.132617014356624	-0.167726	4.605170185988092	100	70.74615324357785	43.41427883479238	151	118	76
yflK	yflK	213	1	1.522343998234857	-0.455316	4.605170185988092	100	36.04807737767853	10.723799992615172	1419	631	363
yflK	yflK	55	1	1.720017991398861	-0.402988	4.605170185988092	100	36.61018254874938	14.436725937452662	1141	657	283
yflK	yflK	213	2	1.2653788659790128	-0.547778	4.605170185988092	100	19.00105086864558	8.103742268717715	1408	852	531
yflK	yflK	55	2	3.4189741203273263	-0.202735	4.605170185988092	100	55.859611441332014	38.948339426223924	1269	783	573
yflL	acyP	213	1	1.340896865702262	-0.516928	4.605170185988092	100	27.39143084790321	8.372592507603288	731	247	146
yflL	acyP	55	1	1.5610401369539038	-0.444029	4.605170185988092	100	34.877065720690084	11.601541060264012	587	322	117
yflL	acyP	213	2	1.1591306712863516	-0.597989	4.605170185988092	100	15.057992995310013	6.646826580527766	611	293	189
yflL	acyP	55	2	2.25332	-0.307612	4.605170185988092	100	36.18686400648535	25.21930035569256	708	283	207
yflN	yflN	213	1	4.150789111632424	-0.166992	4.605170185988092	100	59.78567920238955	46.636343831520755	160	118	178
yflN	yflN	55	1	45.10312340846353	-0.0153681	4.605170185988092	100	83.18910027649363	98.46065444762925	107	140	181
yflN	yflN	213	2	2.2337118025933154	-0.310312	4.605170185988092	100	34.33153879640601	25.355709143010095	150	164	177
yflN	yflN	55	2	14.673654737923576	-0.0472375	4.605170185988092	100	75.4426	85.10721959648593	150	125	148
yflS	maeS	213	1	2.296894917747257	-0.301776	4.605170185988092	100	51.041132275737475	22.734559147403253	378	238	205
yflS	maeS	55	1	3.3726963958296143	-0.205517	4.605170185988092	100	42.3159	42.82717355637008	299	199	220
yflS	maeS	213	2	1.1878615436707132	-0.583525	4.605170185988092	100	14.476055811026537	7.343338248928053	436	201	149
yflS	maeS	55	2	3.343832045514851	-0.207291	4.605170185988092	100	53.4239	38.615194309373535	344	203	154
yflT	yflT	213	1	2.638065373402832	-0.262748	4.605170185988092	100	59.67308846942838	26.782419678526274	72	53	46
yflT	yflT	55	1	3.068127033201313	-0.225919	4.605170185988092	100	42.916662624783946	37.833914457638755	80	54	52
yflT	yflT	213	2	1.5564783586475843	-0.44533	4.605170185988092	100	19.547516436331964	14.514997937967392	151	94	102
yflT	yflT	55	2	12.152019383515993	-0.0570397	4.605170185988092	100	100.77989754509676	71.60984820714015	53	59	44
yfmB	yfmB	213	1	1.2870525828696215	-0.538554	4.605170185988092	100	18.014517273789696	8.733397721258566	72	16	15
yfmB	yfmB	55	1	1.031864943161421	-0.671742	4.605170185988092	100	9.48959	5.212479603807866	67	10	6
yfmB	yfmB	213	2	0.950843	-0.728982	4.605170185988092	100	8.032762197117119	3.99775	86	22	16
yfmB	yfmB	55	2	1.8103726578526071	-0.382875	4.605170185988092	100	18.602279672243306	21.26892751855906	73	15	18
yfmG	yfmG	213	1	1.952330605958267	-0.355036	4.605170185988092	100	34.296869425099615	19.570223859202223	754	319	352
yfmG	yfmG	55	1	2.33048	-0.297427	4.605170185988092	100	26.553019692919204	30.280589605935866	692	289	360
yfmG	yfmG	213	2	1.2858911359268697	-0.53904	4.605170185988092	100	13.077236380095627	9.899211810924069	814	339	375
yfmG	yfmG	55	2	4.103198280860009	-0.168929	4.605170185988092	100	44.20908021209611	52.03313925545747	557	272	336
yfmI	yfmI	213	1	1.0255568371928092	-0.675874	4.605170185988092	100	19.874080347213148	3.7863504959262952	310	76	28
yfmI	yfmI	55	1	0.9404505243083886	-0.737037	4.605170185988092	100	13.228103816736786	3.1251555566454314	298	62	16
yfmI	yfmI	213	2	0.8813217494322663	-0.786486	4.605170185988092	100	5.927701602789116	3.234146574363532	392	74	59
yfmI	yfmI	55	2	1.5325867832933229	-0.452273	4.605170185988092	100	30.584829190850478	11.656394210621706	222	75	30
yfmJ	yfmJ	213	1	5.733571909189247	-0.120893	4.605170185988092	100	71.45629103967659	56.736970023624636	1392	1227	1884
yfmJ	yfmJ	55	1	5.261307025790908	-0.131744	4.605170185988092	100	55.47634366477156	58.95289164683067	1169	1020	1184
yfmJ	yfmJ	213	2	1.9809158357410852	-0.349912	4.605170185988092	100	27.719475969814482	21.95273527467964	1433	1265	1464
yfmJ	yfmJ	55	2	9.653063718001718	-0.0718059	4.605170185988092	100	65.17654254171616	78.25119006155539	1239	892	1124
yfmK	yfmK	213	1	0.6597501764020663	-1.05062	4.605170185988092	100	11.432289808366539	0.5374398597697579	234	33	3
yfmK	yfmK	55	1	1.1571781827100562	-0.598998	4.605170185988092	100	12.085500341230865	7.215622592048078	242	46	30
yfmK	yfmK	213	2	0.7224280427491381	-0.959469	4.605170185988092	100	6.418402041435776	1.1487236313590545	318	65	17
yfmK	yfmK	55	2	1.1500055724615397	-0.602734	4.605170185988092	100	22.94000582206052	5.464264435386465	221	56	14
yfmL	yfmL	213	1	0.6623716600932232	-1.04646	4.605170185988092	100	3.743876585444427	0.8604553495736473	1559	72	32
yfmL	yfmL	55	1	0.7155604000914777	-0.968677	4.605170185988092	100	6.345662412536164	1.0939563480447918	1543	154	29
yfmL	yfmL	213	2	0.589206	-1.17641	4.605170185988092	100	2.1971403624237653	0.5011752560757049	1372	96	32
yfmL	yfmL	55	2	0.7792868561459348	-0.889463	4.605170185988092	100	9.194156154221274	1.4932022589486549	1733	176	30
yfmM	ettM	213	1	0.9341611377589915	-0.742	4.605170185988092	100	11.832020221246486	3.1750293254090316	5070	740	384
yfmM	ettM	55	1	1.0317270927500573	-0.671832	4.605170185988092	100	14.275252963762764	4.424698796030674	4249	954	323
yfmM	ettM	213	2	0.8724373060788695	-0.794495	4.605170185988092	100	7.23788	2.850331856892023	4282	987	568
yfmM	ettM	55	2	1.261619985846264	-0.54941	4.605170185988092	100	19.258243539566568	7.984339629667325	5218	1110	483
yfmO	copO	213	1	1.6624584101562312	-0.416941	4.605170185988092	100	39.17067919310925	12.959235328319165	1488	719	460
yfmO	copO	55	1	1.693093273381498	-0.409397	4.605170185988092	100	28.49269249502795	15.377063755760604	1745	782	461
yfmO	copO	213	2	1.1135379594723214	-0.622473	4.605170185988092	100	13.241500397181378	6.071181365961525	1890	797	534
yfmO	copO	55	2	2.629942121071824	-0.26356	4.605170185988092	100	46.07386054535975	29.562088778943483	1456	741	499
yfmP	copP	213	1	1.197509330785715	-0.578824	4.605170185988092	100	17.972030204747742	6.920805741374715	212	47	35
yfmP	copP	55	1	1.3386353241660847	-0.517801	4.605170185988092	100	9.176529618128678	12.901334826950563	194	28	43
yfmP	copP	213	2	0.962891	-0.71986	4.605170185988092	100	8.09443	4.2020760914969655	225	58	44
yfmP	copP	55	2	1.53076	-0.452812	4.605170185988092	100	20.339585086567347	13.679574527355165	227	51	36
yfmQ	yfmQ	213	1	1.2929433400833266	-0.5361	4.605170185988092	100	37.12082347326361	6.633853622612569	297	136	47
yfmQ	yfmQ	55	1	1.5466563447958241	-0.448158	4.605170185988092	100	32.5709	11.641204448504233	285	146	57
yfmQ	yfmQ	213	2	1.0483518352723715	-0.661178	4.605170185988092	100	12.300312466865211	4.995592052897919	314	123	73
yfmQ	yfmQ	55	2	2.946134670987159	-0.235273	4.605170185988092	100	56.360044065806434	32.135078941439446	204	127	76
yfmR	ettA	213	1	1.2739698156171488	-0.544084	4.605170185988092	100	17.384810614046735	8.578933777541376	5507	1181	1127
yfmR	ettA	55	1	1.3444623812734475	-0.515557	4.605170185988092	100	19.152061312398462	9.738067666554915	4973	1498	832
yfmR	ettA	213	2	0.9771181802708221	-0.709379	4.605170185988092	100	8.00388	4.485586119444048	5006	1276	1045
yfmR	ettA	55	2	1.65771	-0.418135	4.605170185988092	100	24.006111320212842	15.654046424403678	5389	1429	978
yfmS	yfmS	213	1	6.19009	-0.111977	4.605170185988092	100	98.43199517342791	52.56369467901655	15530	18857	19473
yfmS	yfmS	55	1	11.528220849838702	-0.0601261	4.605170185988092	100	79.3221	77.40876745383166	12658	15792	16834
yfmS	yfmS	213	2	2.6805918320332247	-0.25858	4.605170185988092	100	38.48153164702814	32.70092750056982	11406	13978	17358
yfmS	yfmS	55	2	-11.7806	0.0588381	4.605170185988092	100	129.17049882499114	126.98208329249734	10370	14796	15266
yfmT	vdhT	213	1	5.2492324987317796	-0.132047	4.605170185988092	100	74.04606952907486	52.43051204920083	14263	13028	17839
yfmT	vdhT	55	1	7.60295	-0.0911681	4.605170185988092	100	74.6277	66.25151485756687	9991	11727	11372
yfmT	vdhT	213	2	2.8782156756089714	-0.240825	4.605170185988092	100	42.568258299774925	34.81359320520571	8427	11424	13653
yfmT	vdhT	55	2	146.46204498543355	-0.00473261	4.605170185988092	100	102.42482629926555	96.36446308617353	10702	12108	11956
yfnB	pynN	213	1	1.3231112641617608	-0.523877	4.605170185988092	100	41.85348386980773	6.787504216766334	982	507	159
yfnB	pynN	55	1	1.7955598028621602	-0.386034	4.605170185988092	100	25.14061102502466	18.512517102922203	1047	414	333
yfnB	pynN	213	2	1.13057	-0.613093	4.605170185988092	100	13.161715824903903	6.42613	1274	534	381
yfnB	pynN	55	2	3.5624084220205847	-0.194573	4.605170185988092	100	66.3663	38.11626020035226	783	574	346
yfnC	yfnC	213	1	4.478132633050461	-0.154785	4.605170185988092	100	61.46194215086916	49.50723139916383	3271	2480	3863
yfnC	yfnC	55	1	4.5447	-0.152518	4.605170185988092	100	68.67919393890489	47.98345919634361	2232	2411	1840
yfnC	yfnC	213	2	2.1734605057840626	-0.318914	4.605170185988092	100	32.844370696738984	24.552762874320983	2545	2662	2908
yfnC	yfnC	55	2	12.959142474868205	-0.0534871	4.605170185988092	100	84.86203240414848	78.3043	2603	2440	2363
yfnD	yfnD	213	1	1.3025722215794504	-0.532137	4.605170185988092	100	24.207007586654903	8.054133454049568	432	129	83
yfnD	yfnD	55	1	1.7229636579890608	-0.402299	4.605170185988092	100	28.653495243806365	15.987254109279144	375	169	103
yfnD	yfnD	213	2	1.0179465203500309	-0.680927	4.605170185988092	100	9.546322812739398	4.9302996032686455	523	159	120
yfnD	yfnD	55	2	2.602598901493741	-0.266329	4.605170185988092	100	40.32057145765229	30.6854	357	159	127
yfnE	yfnE	213	1	2.133555695223529	-0.324879	4.605170185988092	100	47.68548690120802	20.43174727393601	119	70	58
yfnE	yfnE	55	1	2.9679690013995472	-0.233543	4.605170185988092	100	42.81934592948966	36.23027915095705	98	66	61
yfnE	yfnE	213	2	1.3417501973795454	-0.516599	4.605170185988092	100	14.427393528483082	10.840736845385294	111	51	56
yfnE	yfnE	55	2	10.34258419747835	-0.0670188	4.605170185988092	100	77.04773991907864	75.24574475537501	94	80	82
yfnI	ltaSA	213	1	1.1248654013000434	-0.616205	4.605170185988092	100	27.696548509727265	4.686700131793401	18381	6280	2055
yfnI	ltaSA	55	1	1.3813075075946335	-0.501805	4.605170185988092	100	29.342125251938782	8.892061195964613	16921	7809	2585
yfnI	ltaSA	213	2	0.9969408745233197	-0.695274	4.605170185988092	100	12.367946401371995	4.090246149637431	19816	7805	3772
yfnI	ltaSA	55	2	1.9945139235044664	-0.347527	4.605170185988092	100	41.503638579550476	18.939884237589336	18085	8291	3971
ygaB	ygaB	213	1	2.7775970657837075	-0.249549	4.605170185988092	100	113.4914588248751	22.357498166421934	15	21	8
ygaB	ygaB	55	1	2.631334785671236	-0.26342	4.605170185988092	100	35.76388552065329	32.74088751141815	16	9	9
ygaB	ygaB	213	2	2.705054207008884	-0.256242	4.605170185988092	100	45.35670775947949	31.038062039466226	9	13	13
ygaB	ygaB	55	2	-3.97386	0.17442648460407992	4.605170185988092	100	126.74353216688439	250.14621975994186	10	14	29
ygaC	ygaC	213	1	0.8772848352005175	-0.790105	4.605170185988092	100	16.895603157405247	2.0829967235796834	1449	302	72
ygaC	ygaC	55	1	0.986644	-0.70253	4.605170185988092	100	11.201481651905745	4.0802	1612	284	113
ygaC	ygaC	213	2	0.832522	-0.832588	4.605170185988092	100	5.343109671599387	2.5803034948890002	1957	333	235
ygaC	ygaC	55	2	1.4588286665476258	-0.47514	4.605170185988092	100	21.156068000083895	11.830231248116995	1502	351	206
ygaD	ygaD	213	1	0.8913309937146244	-0.777654	4.605170185988092	100	10.778134097331037	2.6800537052394047	3535	470	226
ygaD	ygaD	55	1	1.0758142782399578	-0.6443	4.605170185988092	100	13.110863975286033	5.370502930988332	3414	704	315
ygaD	ygaD	213	2	0.893806	-0.775501	4.605170185988092	100	7.501027807826007	3.1371643433200367	3822	913	558
ygaD	ygaD	55	2	1.44111	-0.48098	4.605170185988092	100	20.13313594579681	11.66515183211729	3993	888	540
ygaE	ygaE	213	1	0.827746	-0.837391	4.605170185988092	100	9.968871681691805	1.9553748552261638	4009	493	187
ygaE	ygaE	55	1	0.8932128059322142	-0.776016	4.605170185988092	100	10.768205837183757	2.706639739565607	4387	743	204
ygaE	ygaE	213	2	0.7969726051336441	-0.869725	4.605170185988092	100	5.176452156026926	2.1068290036434263	4865	802	477
ygaE	ygaE	55	2	1.2980644372305725	-0.533985	4.605170185988092	100	19.991249887770806	8.602099574172776	3650	806	364
ygaF	bcp	213	1	2.327650232506375	-0.297788	4.605170185988092	100	94.23104701700395	18.206265614536107	548	637	238
ygaF	bcp	55	1	2.946730024793081	-0.235226	4.605170185988092	100	46.21386252407465	34.79995867003541	659	479	394
ygaF	bcp	213	2	1.5383462956245366	-0.450579	4.605170185988092	100	22.937899768419694	13.207190376268176	820	599	504
ygaF	bcp	55	2	20.367132570062264	-0.0340326	4.605170185988092	100	116.34208727780874	77.26453302929971	470	604	421
ygaK	ygaK	213	1	1.742078626523314	-0.397885	4.605170185988092	100	38.176113641257814	14.623363626293415	172	81	60
ygaK	ygaK	55	1	3.2647444165472916	-0.212313	4.605170185988092	100	35.7973	44.02136135988995	119	67	90
ygaK	ygaK	213	2	1.8518365726130295	-0.374303	4.605170185988092	100	24.888039642381056	19.89619361504245	135	107	125
ygaK	ygaK	55	2	5.127176514766053	-0.135191	4.605170185988092	100	69.68940360666305	52.747280276842105	139	107	85
ygaO	ygaO	213	1	2.001006511961137	-0.346399	4.605170185988092	100	51.78064447909503	17.449586777056528	1218	778	507
ygaO	ygaO	55	1	2.419535182078222	-0.286479	4.605170185988092	100	40.64788052337879	27.21255911680263	1170	748	547
ygaO	ygaO	213	2	1.5986045036129477	-0.433595	4.605170185988092	100	25.038544555006776	14.072460707486496	1530	1220	1002
ygaO	ygaO	55	2	4.985373862344554	-0.139036	4.605170185988092	100	66.31656527159178	52.617707705893565	1159	849	707
ygxB	ygxB	213	1	13.4083	-0.0516954	4.605170185988092	100	110.71982897055742	71.13673486379842	1673	2285	2839
ygxB	ygxB	55	1	22.312962901895983	-0.0310648	4.605170185988092	100	76.72838783546415	92.8471	1030	1243	1643
ygxB	ygxB	213	2	2.7245561085124734	-0.254407	4.605170185988092	100	35.814806703450664	34.47832606512197	3123	3562	5011
ygxB	ygxB	55	2	-8.67599	0.0798926	4.605170185988092	100	120.89911974327579	147.32375417052134	1106	1477	1889
ygzA	ygzA	213	1	0.533324	-1.29967	4.605170185988092	100	1.6105694251401386	0.2776179408082194	453	9	3
ygzA	ygzA	55	1	0.6037963752437591	-1.14798	4.605170185988092	100	0.6233356953490771	0.978252	714	7	12
ygzA	ygzA	213	2	0.45715603019019263	-1.51622	4.605170185988092	100	0.45840580554218463	0.13070492155867303	822	12	5
ygzA	ygzA	55	2	0.6803642996818062	-1.01879	4.605170185988092	100	1.6726299197213377	1.3944600926332666	433	8	7
ygzB	ygzB	213	1	0.9734820513529671	-0.712029	4.605170185988092	100	16.415447779306284	3.3140882337535973	721	146	57
ygzB	ygzB	55	1	1.27065	-0.545505	4.605170185988092	100	11.387505837421944	10.077460567361872	670	120	116
ygzB	ygzB	213	2	0.9612906354490388	-0.721059	4.605170185988092	100	7.246337926070688	4.3618578309900755	936	216	190
ygzB	ygzB	55	2	1.8949366467319113	-0.365789	4.605170185988092	100	25.82457500653093	20.596699129217143	624	178	149
ygzC	ygzC	213	1	1.644695572592428	-0.421444	4.605170185988092	100	36.33962967298956	13.009751088219662	29	13	9
ygzC	ygzC	55	1	1.9650614941268911	-0.352736	4.605170185988092	100	18.902233788693636	25.170171780549694	37	11	16
ygzC	ygzC	213	2	1.7751707960391059	-0.390468	4.605170185988092	100	16.241791903261888	21.487889104245845	29	15	29
ygzC	ygzC	55	2	8.589886267965795	-0.0806934	4.605170185988092	100	76.60323372723784	69.66937155117745	26	22	21
ygzD	ygzD	213	1	1.7063966500076662	-0.406205	4.605170185988092	100	50.599757025401594	12.449362679361354	1687	1053	501
ygzD	ygzD	55	1	2.201616344269827	-0.314836	4.605170185988092	100	37.49500574560141	23.843430798141195	1577	930	646
ygzD	ygzD	213	2	1.473886183354731	-0.470285	4.605170185988092	100	20.769973243028677	12.258	2363	1563	1348
ygzD	ygzD	55	2	7.418716299026908	-0.0934322	4.605170185988092	100	72.54804708094741	66.13060982159381	1470	1178	1127
yhaH	yhaH	213	1	1.4992266091288233	-0.462336	4.605170185988092	100	32.38868752343021	10.746314794195301	433	173	111
yhaH	yhaH	55	1	1.744293164430534	-0.39738	4.605170185988092	100	24.631570334375144	17.475900140611678	413	160	124
yhaH	yhaH	213	2	1.156249574549606	-0.599479	4.605170185988092	100	15.477170420296321	6.517653567164617	422	208	128
yhaH	yhaH	55	2	2.040230618055364	-0.33974	4.605170185988092	100	31.53112903419132	22.1173	468	163	120
yhaI	yhaI	213	1	0.6629355880922421	-1.04557	4.605170185988092	100	6.0818488904458325	0.7123361270561653	3119	234	53
yhaI	yhaI	55	1	0.6582987399072858	-1.05294	4.605170185988092	100	7.636435761891103	0.6231491173505109	2989	359	32
yhaI	yhaI	213	2	0.563353	-1.2304	4.605170185988092	100	1.8867697581343756	0.3894574069327458	5076	305	92
yhaI	yhaI	55	2	0.9332640112882505	-0.742713	4.605170185988092	100	15.887352368726715	2.810308741190987	2701	474	88
yhaJ	yhaJ	213	1	0.4806205536278699	-1.44219	4.605170185988092	100	0.849487	0.15688738421422577	1336	14	5
yhaJ	yhaJ	55	1	0.45440447690153735	-1.5254	4.605170185988092	100	0.9214527670377658	0.0937295	1242	18	2
yhaJ	yhaJ	213	2	0.4426700483827042	-1.56583	4.605170185988092	100	0.6001517645255359	0.088005	1465	28	6
yhaJ	yhaJ	55	2	0.6340457838903544	-1.09321	4.605170185988092	100	2.2324844708695624	0.8068286468916724	1176	29	11
yhaL	yhaL	213	1	0.0337664	-20.5277	4.605170185988092	100	34.742283313737275	2.9943077901457946e-50	14	6	9.999999999999999e-51
yhaL	yhaL	55	1	2.3750055938203696	-0.291851	4.605170185988092	100	31.790120462802925	29.10301112126058	10	5	5
yhaL	yhaL	213	2	0.7535501447981077	-0.919842	4.605170185988092	100	19.113529022389347	0.9342560480106888	23	14	1
yhaL	yhaL	55	2	4.227433316027482	-0.163964	4.605170185988092	100	56.581934003073385	48.51974090171286	16	10	9
yhaP	yhaP	213	1	4.950942167430713	-0.140003	4.605170185988092	100	103.109	43.855808348368434	4505	5730	4713
yhaP	yhaP	55	1	8.744689013978492	-0.0792649	4.605170185988092	100	71.66284123361964	72.14750547622721	4413	4974	5470
yhaP	yhaP	213	2	2.0608192622139647	-0.336345	4.605170185988092	100	30.699479573286975	22.799449109231936	6537	6391	6936
yhaP	yhaP	55	2	-11.2022	0.0618762	4.605170185988092	100	131.96896113134872	128.13616662942718	4210	6137	6254
yhaQ	yhaQ	213	1	4.060393939971459	-0.170709	4.605170185988092	100	100.28540543525564	37.11109578532512	523	647	463
yhaQ	yhaQ	55	1	10.759906526228077	-0.0644194	4.605170185988092	100	74.1546	77.56718332529661	475	554	633
yhaQ	yhaQ	213	2	2.3310159006832065	-0.297358	4.605170185988092	100	36.72076753445462	26.608281411455938	726	849	899
yhaQ	yhaQ	55	2	-18.9508	0.0365761	4.605170185988092	100	115.14423569625434	116.85170933829178	640	814	867
yhaX	yhaX	213	1	0.8534917433664988	-0.812131	4.605170185988092	100	8.488515992885198	2.4142586370809025	191	20	11
yhaX	yhaX	55	1	0.6606890549156448	-1.04913	4.605170185988092	100	6.628056003827636	0.6742010298361525	259	27	3
yhaX	yhaX	213	2	0.6719275413633279	-1.03158	4.605170185988092	100	1.5264276649824828	1.3429930690153655	288	14	18
yhaX	yhaX	55	2	1.0192428053525486	-0.680061	4.605170185988092	100	11.659307612754516	4.574251667501549	264	34	14
yhaZ	yhaZ	213	1	0.8606538524807664	-0.805373	4.605170185988092	100	13.89346153380949	2.061654544034809	671	115	33
yhaZ	yhaZ	55	1	0.966045	-0.71751	4.605170185988092	100	11.021671777530639	3.76494	773	134	50
yhaZ	yhaZ	213	2	0.9283802323304138	-0.74662	4.605170185988092	100	6.838575783323583	3.848990445219295	776	169	139
yhaZ	yhaZ	55	2	1.2873692488103918	-0.538421	4.605170185988092	100	21.852333132221442	8.09034	725	175	68
yhbB	yhbB	213	1	0.8724261581424421	-0.794505	4.605170185988092	100	10.912640271622607	2.418479368963911	52	7	3
yhbB	yhbB	55	1	0.0333322	-20.7951	4.605170185988092	100	7.62963	1.164120444850423e-50	50	6	9.999999999999999e-51
yhbB	yhbB	213	2	0.809004	-0.85679	4.605170185988092	100	3.768095721556757	2.5785466925095015	50	6	6
yhbB	yhbB	55	2	0.033370734086742765	-20.7711	4.605170185988092	100	10.05901048943527	1.198018293869453e-50	72	8	9.999999999999999e-51
yhbH	yhbH	213	1	1.4350210280456717	-0.483022	4.605170185988092	100	32.02580848673724	9.574391575898282	162	64	37
yhbH	yhbH	55	1	1.53976	-0.450166	4.605170185988092	100	15.203970656123133	15.605962485313643	138	33	37
yhbH	yhbH	213	2	1.154799041074594	-0.600232	4.605170185988092	100	13.221388496690379	6.911309361014746	171	72	55
yhbH	yhbH	55	2	2.2942532745980007	-0.302123	4.605170185988092	100	48.577660412394714	23.142207042551387	123	66	33
yhcJ	yhcJ	213	1	1.3298966037892508	-0.521204	4.605170185988092	100	22.731295460743798	8.800064879436114	3930	1102	825
yhcJ	yhcJ	55	1	1.5102630786638551	-0.458958	4.605170185988092	100	22.525796103714185	12.672292857383827	3229	1144	703
yhcJ	yhcJ	213	2	1.1359538493301349	-0.61019	4.605170185988092	100	13.36997492381603	6.494360602894771	3537	1506	1069
yhcJ	yhcJ	55	2	2.1426109161883677	-0.323506	4.605170185988092	100	33.73738099060389	23.65233188156909	3687	1374	1011
yhcM	yhcM	213	1	1.9788185749315665	-0.350283	4.605170185988092	100	46.67397657300057	17.784373541471993	33	19	14
yhcM	yhcM	55	1	1.6376616159709174	-0.423254	4.605170185988092	100	31.790120462802925	13.581405189921602	30	15	7
yhcM	yhcM	213	2	1.8378158724435123	-0.377158	4.605170185988092	100	35.3259	17.011245540861296	24	27	19
yhcM	yhcM	55	2	4.139947289741296	-0.167429	4.605170185988092	100	51.73205394566709	49.289895519200364	28	16	16
yhcN	yhcN	213	1	1.3188387188514143	-0.525574	4.605170185988092	100	20.26633193301341	8.982923370437383	28	7	6
yhcN	yhcN	55	1	2.103695851419815	-0.32949	4.605170185988092	100	24.725649248846718	25.869343218898294	36	14	16
yhcN	yhcN	213	2	1.0534340651262013	-0.657988	4.605170185988092	100	5.233466279939941	7.162629701415282	48	8	16
yhcN	yhcN	55	2	2.8245157142255484	-0.245404	4.605170185988092	100	87.86841515771397	25.369799164294303	34	33	10
yhcQ	yhcQ	213	1	1.2546259665604893	-0.552473	4.605170185988092	100	30.748917415606552	6.504875544109831	58	22	9
yhcQ	yhcQ	55	1	3.1743445589512764	-0.218359	4.605170185988092	100	38.76843958878406	41.17011329349059	41	25	29
yhcQ	yhcQ	213	2	1.2886585195694364	-0.537883	4.605170185988092	100	27.17376722276508	7.438115459162025	52	45	18
yhcQ	yhcQ	55	2	2.949092960910356	-0.235037	4.605170185988092	100	42.750794580099885	35.9405	36	17	15
yhcR	mncR	213	1	1.918335583710904	-0.361327	4.605170185988092	100	49.57714257993363	16.283095255503575	847	518	329
yhcR	mncR	55	1	2.444638741181844	-0.283538	4.605170185988092	100	46.2326	26.29149307560355	766	557	346
yhcR	mncR	213	2	1.555259105019764	-0.44568	4.605170185988092	100	22.859220607363085	13.606600904360802	897	653	568
yhcR	mncR	55	2	5.487429614516222	-0.126315	4.605170185988092	100	70.95680372277312	55.134744616240674	740	580	473
yhcS	srtA	213	1	1.5758776371366112	-0.439848	4.605170185988092	100	36.19365807358008	11.711417936392689	383	171	107
yhcS	srtA	55	1	1.9189113719981803	-0.361219	4.605170185988092	100	34.91062308491855	18.747338452345772	326	179	105
yhcS	srtA	213	2	1.341373192309583	-0.516744	4.605170185988092	100	16.05722608617936	10.37767371511873	352	180	170
yhcS	srtA	55	2	3.0248215793768445	-0.229153	4.605170185988092	100	40.96658461898498	37.827929591900286	358	162	157
yhcT	yhcT	213	1	0.8612995719501225	-0.804769	4.605170185988092	100	7.2947029308959745	2.677058924136153	689	62	44
yhcT	yhcT	55	1	0.9777800002267997	-0.708899	4.605170185988092	100	9.482139541495377	4.203260632897917	637	95	46
yhcT	yhcT	213	2	0.8275505285897797	-0.837589	4.605170185988092	100	5.68463	2.4451735877245273	580	105	66
yhcT	yhcT	55	2	1.0760342488642853	-0.644168	4.605170185988092	100	13.488873664916062	5.313846185988291	698	104	43
yhcV	yhcV	213	1	2.9713004981036373	-0.233281	4.605170185988092	100	30.765756910357702	41.415245097438216	166	63	164
yhcV	yhcV	55	1	2.6637524594334203	-0.260215	4.605170185988092	100	45.53719958185283	30.282862923473846	148	106	77
yhcV	yhcV	213	2	2.394136843894569	-0.289519	4.605170185988092	100	39.515610563142026	27.040939097477917	89	112	112
yhcV	yhcV	55	2	4.991925534457229	-0.138854	4.605170185988092	100	58.23351477937931	55.48443644255933	185	119	119
yhcW	glpW	213	1	1.5939438322199466	-0.434863	4.605170185988092	100	43.963800993290484	11.152751992319777	2150	1166	572
yhcW	glpW	55	1	1.9010368310872345	-0.364615	4.605170185988092	100	37.20889099623524	17.918796103586057	1936	1133	596
yhcW	glpW	213	2	1.217665818158802	-0.569243	4.605170185988092	100	17.096100223555784	7.463999442094886	3161	1721	1098
yhcW	glpW	55	2	3.31543	-0.209067	4.605170185988092	100	60.38370638599106	36.39245355561785	2036	1358	859
yhcX	yhcX	213	1	1.9702783907616588	-0.351802	4.605170185988092	100	57.46795212054728	16.22085466793476	6802	4822	2632
yhcX	yhcX	55	1	2.323311442562126	-0.298344	4.605170185988092	100	45.24406333593192	24.337335214281502	6290	4476	2630
yhcX	yhcX	213	2	1.3944628447981613	-0.497071	4.605170185988092	100	21.565422304711035	10.337617158760661	9281	6374	4465
yhcX	yhcX	55	2	4.366339121917173	-0.158748	4.605170185988092	100	71.60448245857937	45.51479104123935	6290	4975	3319
yhdB	yhdB	213	1	0.7483243102205696	-0.926266	4.605170185988092	100	16.58154430882915	0.9527342968645711	44	9	1
yhdB	yhdB	55	1	0.948992	-0.730403	4.605170185988092	100	8.47737	3.880401482834745	30	4	2
yhdB	yhdB	213	2	1.3902103255046137	-0.498592	4.605170185988092	100	10.129289574077305	13.863154260803773	31	10	20
yhdB	yhdB	55	2	4.215419898727493	-0.164431	4.605170185988092	100	75.44257867076452	43.128658579300314	18	15	9
yhdC	yhdC	213	1	1.0336131054936368	-0.670606	4.605170185988092	100	20.057400675972033	3.8895132119419604	97	24	9
yhdC	yhdC	55	1	1.1417335166001967	-0.607101	4.605170185988092	100	14.128942427912406	6.467335804724572	99	22	11
yhdC	yhdC	213	2	0.8027662484365867	-0.863448	4.605170185988092	100	6.280159535927927	2.02239	85	17	8
yhdC	yhdC	55	2	2.0544266628668537	-0.337392	4.605170185988092	100	43.039372749878765	19.796761315088666	61	29	14
yhdF	yhdF	213	1	3.134788548241149	-0.221114	4.605170185988092	100	80.56337523835671	30.239727589645764	646	642	466
yhdF	yhdF	55	1	5.1174334565743465	-0.135448	4.605170185988092	100	54.74662254657656	58.00634463620034	583	502	581
yhdF	yhdF	213	2	2.048979287234184	-0.338289	4.605170185988092	100	30.76240789199767	22.525423775098883	787	771	825
yhdF	yhdF	55	2	18.051523154656053	-0.0383983	4.605170185988092	100	78.89939032502863	87.9931	646	563	659
yhdH	yhdH	213	1	1.7045494051176504	-0.406645	4.605170185988092	100	55.16050917220821	11.996272863541183	5032	3424	1440
yhdH	yhdH	55	1	2.18394	-0.317384	4.605170185988092	100	45.37936840257167	21.76682616602684	5177	3695	1936
yhdH	yhdH	213	2	1.395818319692352	-0.496588	4.605170185988092	100	22.6248	10.16964580209429	5893	4246	2789
yhdH	yhdH	55	2	5.421340030639926	-0.127855	4.605170185988092	100	81.628	51.66644740595875	4708	4245	2820
yhdI	yhdI	213	1	1.7526466955436668	-0.395486	4.605170185988092	100	38.286984941569386	14.811081040085375	1101	520	389
yhdI	yhdI	55	1	1.9802945615019445	-0.350022	4.605170185988092	100	39.56821085014862	19.027755494509453	985	613	322
yhdI	yhdI	213	2	1.4516765548307928	-0.47748	4.605170185988092	100	22.404893479526663	11.406003838037524	925	660	491
yhdI	yhdI	55	2	2.9869626603693535	-0.232058	4.605170185988092	100	46.90647331678303	35.235084462664446	1131	586	462
yhdJ	yhdJ	213	1	2.5907100670131062	-0.267551	4.605170185988092	100	34.742283313737275	32.33852413357458	105	45	81
yhdJ	yhdJ	55	1	5.50445	-0.125925	4.605170185988092	100	42.386827283737226	67.90702594960801	42	28	49
yhdJ	yhdJ	213	2	2.0663015954393487	-0.335453	4.605170185988092	100	30.258950491289117	23.050644675463726	55	53	59
yhdJ	yhdJ	55	2	6.519195157924534	-0.106324	4.605170185988092	100	83.77504258365491	57.93401898711982	67	62	45
yhdN	akrN	213	1	2.3921870883877023	-0.289755	4.605170185988092	100	48.588051322051086	24.861255847519654	634	380	376
yhdN	akrN	55	1	2.628404625095566	-0.263714	4.605170185988092	100	36.73525031257226	32.336679023622864	540	312	300
yhdN	akrN	213	2	1.6441397090831025	-0.421587	4.605170185988092	100	23.0513	15.594964355114815	959	704	696
yhdN	akrN	55	2	4.164433575078337	-0.166445	4.605170185988092	100	52.17883077519786	49.40191800901672	550	317	315
yhdQ	cueR	213	1	1.0220028580839293	-0.678224	4.605170185988092	100	19.487783735982795	3.7645267642842875	10100	2428	907
yhdQ	cueR	55	1	1.0310248552445418	-0.672289	4.605170185988092	100	15.078247308782558	4.317419691844921	10664	2529	791
yhdQ	cueR	213	2	0.8660041502901574	-0.800397	4.605170185988092	100	8.657286956102732	2.5640158612693584	10174	2805	1214
yhdQ	cueR	55	2	1.5345051516035686	-0.451707	4.605170185988092	100	27.405925607101494	12.219489935901636	9692	2934	1373
yhdR	yhdR	213	1	2.8213825692113472	-0.245676	4.605170185988092	100	68.7708	27.93842954406729	1655	1404	1103
yhdR	yhdR	55	1	3.959448006205219	-0.175062	4.605170185988092	100	52.29522837461084	46.95168561556844	1324	1089	1068
yhdR	yhdR	213	2	1.7759297556522855	-0.390301	4.605170185988092	100	27.903418046446788	17.32226581010547	1661	1476	1339
yhdR	yhdR	55	2	13.525811833606738	-0.0512463	4.605170185988092	100	87.49991936903848	78.36323232935369	1344	1299	1221
yhdT	yhdT	213	1	0.8380612451796086	-0.827084	4.605170185988092	100	7.718577999728211	2.299514641788836	8003	762	439
yhdT	yhdT	55	1	0.8981027980239644	-0.77179	4.605170185988092	100	6.232979745808258	3.451854874291723	6610	648	392
yhdT	yhdT	213	2	0.6841695015061703	-1.01312	4.605170185988092	100	2.8686128694541058	1.1613686326819468	8363	764	452
yhdT	yhdT	55	2	1.0529806993258015	-0.658271	4.605170185988092	100	9.52811	5.6269369281416255	6423	676	419
yhdX	yhdX	213	1	3.353121478964129	-0.206717	4.605170185988092	100	102.26702883120613	29.88165620319855	195	246	139
yhdX	yhdX	55	1	6.986931719648151	-0.0992062	4.605170185988092	100	48.82681485447079	74.9282	181	139	233
yhdX	yhdX	213	2	1.8536560439212317	-0.373935	4.605170185988092	100	31.500482751638504	18.145328576918715	315	316	266
yhdX	yhdX	55	2	-19.8153	0.0349804	4.605170185988092	100	105.92753903160403	119.70403197520085	147	172	204
yhdY	mscY	213	1	0.8568493432927791	-0.808949	4.605170185988092	100	9.870297225952973	2.3152639314600116	2390	291	132
yhdY	mscY	55	1	0.9850754904963072	-0.703649	4.605170185988092	100	13.91615715038361	3.716770095004364	2490	545	159
yhdY	mscY	213	2	0.7475177305413706	-0.927265	4.605170185988092	100	5.69227	1.452747331713501	2692	488	182
yhdY	mscY	55	2	1.3176164889536244	-0.526061	4.605170185988092	100	22.688473618295546	8.562047068245016	2438	611	242
yheA	yheA	213	1	6.635179912966104	-0.104465	4.605170185988092	100	126.13199952913124	49.719984328784015	1779	2768	2110
yheA	yheA	55	1	40.47902835534608	-0.0171236	4.605170185988092	100	69.9675	104.45007206091914	1742	1917	3126
yheA	yheA	213	2	2.736902450183784	-0.25326	4.605170185988092	100	40.68590166727951	32.982567403416695	2161	2800	3317
yheA	yheA	55	2	-5.81299	0.11924097653475524	4.605170185988092	100	150.14544180692994	169.72748980734121	1795	2977	3532
yheB	yheB	213	1	1.3576817779261237	-0.510537	4.605170185988092	100	34.34361191535642	7.937160127793461	1801	763	341
yheB	yheB	55	1	1.5849203771295568	-0.437339	4.605170185988092	100	30.44395900998065	12.73454232558959	1842	882	403
yheB	yheB	213	2	1.0980854745749618	-0.631232	4.605170185988092	100	14.973528523161498	5.493560125931165	1944	927	497
yheB	yheB	55	2	2.403484528441651	-0.288393	4.605170185988092	100	45.71719900381362	25.676374342665486	1804	911	537
yheC	spaC	213	1	1.681674509595223	-0.412177	4.605170185988092	100	43.01425553129376	12.832747672053404	98	52	30
yheC	spaC	55	1	2.0001908267498996	-0.346541	4.605170185988092	100	42.13148495070268	18.934489163229777	83	55	27
yheC	spaC	213	2	1.4261507978420025	-0.486027	4.605170185988092	100	20.71116442699636	11.201133682000494	94	62	49
yheC	spaC	55	2	4.574636164221624	-0.15152	4.605170185988092	100	48.40276334520336	55.512134805040006	101	54	65
yheD	spaD	213	1	1.4845801421533968	-0.466898	4.605170185988092	100	34.252955379740975	10.234066062094547	213	90	52
yheD	spaD	55	1	1.5547997679247099	-0.445811	4.605170185988092	100	26.887166560579583	12.741616809308113	201	85	44
yheD	spaD	213	2	1.195361548198586	-0.579864	4.605170185988092	100	15.211941987025426	7.353633160119689	225	109	77
yheD	spaD	55	2	2.4486	-0.283079	4.605170185988092	100	50.76509966630884	25.393509256971214	214	120	63
yheE	yheE	213	1	0.8777433340723128	-0.789692	4.605170185988092	100	15.374458707803276	2.16829	58	11	3
yheE	yheE	55	1	0.7816125688289997	-0.886817	4.605170185988092	100	17.802467459169634	1.1641204448504232	50	14	1
yheE	yheE	213	2	0.7131257851119546	-0.971984	4.605170185988092	100	7.7294271211420655	0.9917487278882697	65	16	3
yheE	yheE	55	2	1.7605826484090505	-0.393703	4.605170185988092	100	53.137816281147174	13.126113480656617	46	27	7
yheG	yheG	213	1	2.633056999036168	-0.263248	4.605170185988092	100	55.1853	27.55325478256225	639	435	420
yheG	yheG	55	1	3.019179669276226	-0.229581	4.605170185988092	100	48.067132233960805	35.39700798112655	541	409	329
yheG	yheG	213	2	1.9242035476599044	-0.360225	4.605170185988092	100	30.11195896890817	20.004583326527385	536	514	499
yheG	yheG	55	2	7.430077225037701	-0.0932894	4.605170185988092	100	71.04971965955544	66.74023432049955	632	496	489
yheN	yheN	213	1	0.6819843435016174	-1.01637	4.605170185988092	100	4.6433375824215695	0.9400046065962515	8607	493	193
yheN	yheN	55	1	0.7529360535628096	-0.920592	4.605170185988092	100	4.645246826775008	1.6379816009587802	7569	553	213
yheN	yheN	213	2	0.6228483711443188	-1.11287	4.605170185988092	100	2.2299336669047207	0.7202354920400705	8294	589	278
yheN	yheN	55	2	0.9323941330508055	-0.743406	4.605170185988092	100	8.614926587501936	3.5754328355896634	7913	753	328
yhfA	yhfA	213	1	1.5126937078002312	-0.45822	4.605170185988092	100	22.87975186598107	12.647489838669342	411	116	124
yhfA	yhfA	55	1	1.565639126403411	-0.442725	4.605170185988092	100	20.04338344424784	14.589106350192644	387	122	97
yhfA	yhfA	213	2	1.2011114131446343	-0.577088	4.605170185988092	100	12.890210720630282	7.984799258581626	514	211	191
yhfA	yhfA	55	2	2.4649151976670707	-0.281205	4.605170185988092	100	32.288742473988606	30.764460747311283	443	158	158
yhfC	yhfC	213	1	4.103323812550526	-0.168923	4.605170185988092	100	82.37283301805451	40.56804102778173	62	63	60
yhfC	yhfC	55	1	5.432570264675264	-0.127591	4.605170185988092	100	63.580240925605835	57.18486395756464	57	57	56
yhfC	yhfC	213	2	1.9629331113746062	-0.353118	4.605170185988092	100	22.90411124867833	23.257479971654327	85	62	92
yhfC	yhfC	55	2	-14.4227	0.0480596	4.605170185988092	100	101.84748120553209	131.18300317870512	48	54	73
yhfE	yhfE	213	1	4.904773301534662	-0.141321	4.605170185988092	100	77.84612699179158	48.70020020276113	1385	1330	1609
yhfE	yhfE	55	1	4.216678934666667	-0.164382	4.605170185988092	100	54.82830492774917	49.015597677912545	1235	1065	1040
yhfE	yhfE	213	2	2.4656045363405705	-0.281127	4.605170185988092	100	36.38770247830582	29.341745228214123	1316	1525	1797
yhfE	yhfE	55	2	17.746554907500908	-0.0390581	4.605170185988092	100	87.11234574184137	84.25278981722428	1377	1325	1345
yhfF	yhfF	213	1	2.8838705703026135	-0.240353	4.605170185988092	100	61.173307998330706	30.195895445744657	379	286	273
yhfF	yhfF	55	1	3.654974111007887	-0.189645	4.605170185988092	100	32.52261171770621	52.17083560447173	434	222	389
yhfF	yhfF	213	2	1.9794977223895902	-0.350163	4.605170185988092	100	27.275145429759984	22.062990759104007	411	357	422
yhfF	yhfF	55	2	29.328473005299347	-0.0236339	4.605170185988092	100	78.69876291734461	95.95798808525177	329	286	366
yhfH	yhfH	213	1	0.024292828750986366	-28.533	4.605170185988092	100	7.369575248368511e-50	3.8109371874582835e-50	11	9.999999999999999e-51	9.999999999999999e-51
yhfH	yhfH	55	1	0.9097916126549122	-0.761875	4.605170185988092	100	2.764358301113297	5.06139	23	1	2
yhfH	yhfH	213	2	0.9789442448674014	-0.708056	4.605170185988092	100	6.977955039919921	4.775086467610188	9	2	2
yhfH	yhfH	55	2	0.0339941	-20.3902	4.605170185988092	100	18.10621888098348	8.625731715860061e-50	10	2	9.999999999999999e-51
yhfM	yhfM	213	1	2.3100981999933015	-0.300051	4.605170185988092	100	51.58702673857959	22.86562312474971	33	21	18
yhfM	yhfM	55	1	3.7771115391476613	-0.183512	4.605170185988092	100	47.23103611616435	46.564817794016925	35	26	28
yhfM	yhfM	213	2	2.0051628283812613	-0.345681	4.605170185988092	100	26.1673	23.022738325977688	42	35	45
yhfM	yhfM	55	2	-317.484	0.00218325	4.605170185988092	100	57.33635978978102	126.51073183261425	30	19	44
yhfN	yhfN	213	1	3.296380504661664	-0.210275	4.605170185988092	100	71.77469466613289	33.72465313305781	445	394	358
yhfN	yhfN	55	1	3.2841281210234903	-0.21106	4.605170185988092	100	48.42292610578841	39.29520488946576	474	361	320
yhfN	yhfN	213	2	1.779061713307843	-0.389614	4.605170185988092	100	26.47977714775582	17.759579987277814	536	452	443
yhfN	yhfN	55	2	26.75439458729934	-0.0259078	4.605170185988092	100	110.79159428590461	82.592	353	432	338
yhfP	yhfP	213	1	5.71952	-0.12119	4.605170185988092	100	84.54501868658988	52.95405078686139	2120	2211	2678
yhfP	yhfP	55	1	6.4425	-0.10759	4.605170185988092	100	69.94157821467115	61.81546291311002	1919	2111	2038
yhfP	yhfP	213	2	2.6856392409310477	-0.258094	4.605170185988092	100	41.41046146229962	31.844989757468518	2083	2747	3087
yhfP	yhfP	55	2	396.9060769291549	-0.00174638	4.605170185988092	100	100.41569843319567	98.82808830964318	2134	2367	2445
yhfQ	yhfQ	213	1	1.1231397620169805	-0.617151	4.605170185988092	100	23.389648441809218	4.987043333761555	7767	2241	924
yhfQ	yhfQ	55	1	1.3920829377329347	-0.497921	4.605170185988092	100	27.768397144279938	9.297426526030996	7043	3076	1125
yhfQ	yhfQ	213	2	1.0565210390498379	-0.656066	4.605170185988092	100	12.945262118052131	5.041811514985349	6069	2502	1424
yhfQ	yhfQ	55	2	1.8416428311769641	-0.376374	4.605170185988092	100	36.948928182301046	16.784438792988663	7277	2970	1416
yhfR	phoE	213	1	1.4702001815305545	-0.471464	4.605170185988092	100	40.11263626119752	9.356465952468328	5018	2483	1120
yhfR	phoE	55	1	1.8396686307948227	-0.376778	4.605170185988092	100	33.420224124670185	17.431165951357475	5129	2696	1536
yhfR	phoE	213	2	1.2659831452224803	-0.547517	4.605170185988092	100	18.394803690188084	8.221995097376908	5862	3434	2243
yhfR	phoE	55	2	3.1192295251847755	-0.222217	4.605170185988092	100	58.498437508223454	34.1505	4895	3163	1938
yhfW	yhfW	213	1	1.6665236771738376	-0.415924	4.605170185988092	100	22.10872574510554	16.387029906070623	110	30	43
yhfW	yhfW	55	1	1.8305270299342895	-0.37866	4.605170185988092	100	27.24867468240251	18.70907857795323	84	36	27
yhfW	yhfW	213	2	1.0732787476945875	-0.645822	4.605170185988092	100	11.894241545318048	5.53476	132	50	34
yhfW	yhfW	55	2	2.0353177759419157	-0.34056	4.605170185988092	100	36.97748926398035	20.6532	142	58	34
yhgD	yhgD	213	1	1.241126293915377	-0.558482	4.605170185988092	100	19.87609447602342	7.480003799260226	779	191	139
yhgD	yhgD	55	1	1.3846761253085393	-0.500584	4.605170185988092	100	17.1515	11.100772121534774	797	215	152
yhgD	yhgD	213	2	1.1108305939657512	-0.62399	4.605170185988092	100	12.53613360509362	6.1512185754131234	779	311	223
yhgD	yhgD	55	2	1.8147889819631489	-0.381944	4.605170185988092	100	30.638252473279913	17.51513208679009	916	310	186
yhgE	yhgE	213	1	1.3066274049047077	-0.530486	4.605170185988092	100	28.900472122545313	7.575186017336683	3265	1164	590
yhgE	yhgE	55	1	1.6092107719224722	-0.430737	4.605170185988092	100	31.537148681931814	13.046177399185776	3016	1496	676
yhgE	yhgE	213	2	1.1574981168193084	-0.598832	4.605170185988092	100	14.624919520259972	6.69205	3927	1829	1223
yhgE	yhgE	55	2	2.5856553988444597	-0.268074	4.605170185988092	100	50.45452456469177	27.770648451061664	3280	1828	1056
yhjA	yhjA	213	1	2.7388773024881194	-0.253077	4.605170185988092	100	71.59913813902573	26.336551046412453	4573	4039	2873
yhjA	yhjA	55	1	6.224869259930369	-0.111351	4.605170185988092	100	50.37807318665304	68.96357090780559	3636	2881	4308
yhjA	yhjA	213	2	2.516292084817936	-0.275464	4.605170185988092	100	37.51601309811096	29.953360922347734	3579	4276	4989
yhjA	yhjA	55	2	12.850619166850086	-0.0539388	4.605170185988092	100	74.31779840694584	82.35613395074573	4400	3612	4201
yhjB	yhjB	213	1	1.9908181181754532	-0.348172	4.605170185988092	100	34.084285523704374	20.415734932812235	616	259	300
yhjB	yhjB	55	1	2.1768945316143555	-0.318411	4.605170185988092	100	32.22961521574489	24.811322845314315	434	220	185
yhjB	yhjB	213	2	1.3680406112967283	-0.506671	4.605170185988092	100	16.966125675963102	10.762373273481625	583	315	292
yhjB	yhjB	55	2	3.055170221627604	-0.226877	4.605170185988092	100	40.542817558542474	38.490424029038486	623	279	278
yhjC	yhjC	213	1	1.7861014297999342	-0.388078	4.605170185988092	100	24.01935636505293	18.631248472018278	27	8	12
yhjC	yhjC	55	1	2.5296593352799728	-0.274008	4.605170185988092	100	12.71604818512117	46.564817794016925	15	3	12
yhjC	yhjC	213	2	1.3393685790825198	-0.517518	4.605170185988092	100	16.44803687981124	10.232328144878975	21	11	10
yhjC	yhjC	55	2	2.15176	-0.32213	4.605170185988092	100	21.123922027814064	28.75243905286688	30	7	10
yhjD	yhjD	213	1	1.185930276966512	-0.584475	4.605170185988092	100	11.580761104579091	7.984820773722119	63	9	12
yhjD	yhjD	55	1	1.3384919978351064	-0.517857	4.605170185988092	100	16.954730913494892	10.089043855370333	75	20	13
yhjD	yhjD	213	2	0.9231798591957877	-0.750826	4.605170185988092	100	5.0992748368645575	4.224114952116705	117	19	23
yhjD	yhjD	55	2	1.8883358628436748	-0.367068	4.605170185988092	100	34.4273	18.22337686449309	71	27	15
yhjE	yhjE	213	1	1.0371589424931442	-0.668313	4.605170185988092	100	28.50280395956384	3.424720181904083	967	340	79
yhjE	yhjE	55	1	1.1953465344340986	-0.579871	4.605170185988092	100	23.349936433497355	6.195026928736171	855	314	91
yhjE	yhjE	213	2	1.0424267827658653	-0.664936	4.605170185988092	100	13.733819108343418	4.67704	974	426	212
yhjE	yhjE	55	2	2.0602959012461914	-0.336431	4.605170185988092	100	45.213815148513035	19.518798625603342	875	437	198
yhjG	yhjG	213	1	30.14168581440923	-0.0229963	4.605170185988092	100	99.86755203492541	87.5598	789	972	1648
yhjG	yhjG	55	1	-24.1269	0.028729192833038587	4.605170185988092	100	98.83051055442813	118.68881066119536	588	914	1199
yhjG	yhjG	213	2	4.291063647025008	-0.161533	4.605170185988092	100	53.37246064527985	50.37175137043466	706	1200	1655
yhjG	yhjG	55	2	-7.26999	0.0953436	4.605170185988092	100	124.74100104640695	159.13216268430008	651	897	1201
yhjH	yhjH	213	1	4.039579252625023	-0.171589	4.605170185988092	100	78.93202963384171	40.633282029434604	228	222	221
yhjH	yhjH	55	1	5.693303378490109	-0.121748	4.605170185988092	100	48.331321354017454	66.01414717749353	246	187	279
yhjH	yhjH	213	2	1.7431240021522152	-0.397647	4.605170185988092	100	23.993965004375813	17.632918965942604	301	230	247
yhjH	yhjH	55	2	13.582913851127671	-0.0510308	4.605170185988092	100	78.54295861613839	81.92475784926452	219	190	208
yhjN	yhjN	213	1	1.263551879492459	-0.54857	4.605170185988092	100	13.283292599279845	9.308491292489988	653	107	145
yhjN	yhjN	55	1	1.527705628366847	-0.453718	4.605170185988092	100	18.894778756633407	14.014899064902059	461	137	111
yhjN	yhjN	213	2	0.9510385405044386	-0.728832	4.605170185988092	100	6.886590653145193	4.255375747322009	611	134	121
yhjN	yhjN	55	2	1.5606016742576827	-0.444154	4.605170185988092	100	25.03726725532286	13.236788973748157	593	164	91
yhjQ	yhjQ	213	1	1.662827309182756	-0.416849	4.605170185988092	100	28.48241244639722	14.72875723801445	37	13	13
yhjQ	yhjQ	55	1	0.9281183376295757	-0.746831	4.605170185988092	100	41.01951027458441	1.8776136207264889	31	20	1
yhjQ	yhjQ	213	2	1.4798510156398055	-0.46839	4.605170185988092	100	16.795775503063066	13.492395484061346	43	23	27
yhjQ	yhjQ	55	2	1.7050988349281524	-0.406514	4.605170185988092	100	22.284577084287367	17.251463431720126	65	16	13
yhjR	yhjR	213	1	1.1658710991270753	-0.594532	4.605170185988092	100	44.088160696380044	4.412664111793802	57	31	6
yhjR	yhjR	55	1	1.3565962973973675	-0.510946	4.605170185988092	100	26.66268167847987	8.762196896723614	93	39	14
yhjR	yhjR	213	2	1.1351578939781106	-0.610617	4.605170185988092	100	14.465536009721633	6.2773608619145165	89	41	26
yhjR	yhjR	55	2	1.6919436351796977	-0.409675	4.605170185988092	100	20.627337965677388	17.469836386552025	79	18	16
yhxA	yhxA	213	1	2.175230837850651	-0.318655	4.605170185988092	100	46.682053452089136	21.36380241066915	4258	2452	2170
yhxA	yhxA	55	1	2.454988695194699	-0.282342	4.605170185988092	100	40.3897	27.944564699699438	3693	2346	1773
yhxA	yhxA	213	2	1.5895662275094737	-0.436061	4.605170185988092	100	23.584692502595793	14.208604195967123	3684	2767	2436
yhxA	yhxA	55	2	4.0243858536471135	-0.172237	4.605170185988092	100	54.91690032306554	46.80249888161552	3874	2350	2102
yhxC	yhxC	213	1	1.4218206804652536	-0.487507	4.605170185988092	100	15.06523789710731	12.613190337251313	113	21	34
yhxC	yhxC	55	1	1.6802751594571859	-0.41252	4.605170185988092	100	10.231303137453814	22.747181106272638	87	14	34
yhxC	yhxC	213	2	1.5060404231276345	-0.460245	4.605170185988092	100	24.098286591351357	12.243099605907517	86	66	49
yhxC	yhxC	55	2	3.2703211870904503	-0.211951	4.605170185988092	100	55.22396758699961	37.09064637819828	100	61	43
yhxD	yhxD	213	1	10.474830463806208	-0.0661726	4.605170185988092	100	85.7427	72.44999405824754	2981	3153	5152
yhxD	yhxD	55	1	15.1148	-0.0458588	4.605170185988092	100	81.91765501653147	83.01087607734992	2011	2591	2868
yhxD	yhxD	213	2	3.457848327574002	-0.200456	4.605170185988092	100	47.2902	42.185253860174946	2990	4503	5870
yhxD	yhxD	55	2	-18.7115	0.037043997932747603	4.605170185988092	100	108.09744896146792	120.16673037186703	2180	2603	3037
yhzB	yhzB	213	1	1.0430303077932628	-0.664551	4.605170185988092	100	20.410356626953607	4.0005168038902195	985	248	94
yhzB	yhzB	55	1	1.280516338340744	-0.541303	4.605170185988092	100	24.30810063076943	7.624431028573059	939	359	123
yhzB	yhzB	213	2	0.9155674361137062	-0.757068	4.605170185988092	100	8.506459477235714	3.3198220203385116	945	256	146
yhzB	yhzB	55	2	1.5629253802105638	-0.443493	4.605170185988092	100	24.49890081147871	13.403621165237094	946	256	147
yhzC	yhzC	213	1	3.0196531964840156	-0.229545	4.605170185988092	100	46.323044418316364	35.93169348174954	21	12	18
yhzC	yhzC	55	1	1.8831202376890745	-0.368084	4.605170185988092	100	14.128942427912412	25.869343218898294	36	8	16
yhzC	yhzC	213	2	1.6726271701798279	-0.414406	4.605170185988092	100	21.51536137308642	16.712802636635658	54	37	42
yhzC	yhzC	55	2	20.596824841198245	-0.0336531	4.605170185988092	100	38.79904045925032	120.14412032805089	28	12	39
yhzF	yhzF	213	1	1.279161770496934	-0.541876	4.605170185988092	100	23.96129852853519	7.642929276504735	362	107	66
yhzF	yhzF	55	1	1.1990108563033561	-0.578099	4.605170185988092	100	14.923979381251531	7.486305111578284	311	73	40
yhzF	yhzF	213	2	0.8899779043854227	-0.778836	4.605170185988092	100	7.596967180557979	3.061446565927499	372	90	53
yhzF	yhzF	55	2	1.5588832084825341	-0.444643	4.605170185988092	100	18.216622654648017	14.989838652561694	328	66	57
yidC1	oxaAA	213	1	1.0206	-0.679155	4.605170185988092	100	24.242302040536504	3.4311619095586785	11851	3544	970
yidC1	oxaAA	55	1	1.148759103555156	-0.603388	4.605170185988092	100	16.846137439605986	6.15916	11983	3175	1268
yidC1	oxaAA	213	2	0.8675847344667957	-0.798939	4.605170185988092	100	8.95706	2.5508223031620147	14447	4121	1715
yidC1	oxaAA	55	2	1.7554082829165418	-0.394864	4.605170185988092	100	35.15646763605638	15.380566463660267	11351	4408	2024
yidC2	oxaAB	213	1	1.7082098215806811	-0.405774	4.605170185988092	100	38.57099503027316	13.911956747176438	4773	2271	1584
yidC2	oxaAB	55	1	1.9369664938257163	-0.357852	4.605170185988092	100	25.502410545659853	21.675615684103477	4702	1886	1751
yidC2	oxaAB	213	2	1.4079624583140202	-0.492305	4.605170185988092	100	15.465461254606105	12.139015067579592	6215	3061	3511
yidC2	oxaAB	55	2	5.372362841385176	-0.129021	4.605170185988092	100	56.8202	59.3208	4560	2862	3136
yirB	spxO	213	1	0.5859490836735256	-1.18295	4.605170185988092	100	1.5921177295984346	0.5488747504031571	611	12	8
yirB	spxO	55	1	0.6417212375832848	-1.08014	4.605170185988092	100	1.2133633764428597	1.1108019511931517	524	10	10
yirB	spxO	213	2	0.4844230463399869	-1.43087	4.605170185988092	100	0.513365	0.20492537292877508	734	12	7
yirB	spxO	55	2	0.7342127437089774	-0.944069	4.605170185988092	100	2.9845415737884857	1.706188691049243	455	15	9
yisI	pchI	213	1	0.729685	-0.949927	4.605170185988092	100	9.343978585937645	1.0447429049729875	321	37	8
yisI	pchI	55	1	1.0214453490443285	-0.678594	4.605170185988092	100	6.586001052054788	5.79741	251	26	25
yisI	pchI	213	2	0.6677926989007479	-1.03797	4.605170185988092	100	2.787053048488726	1.0171781824495074	507	45	24
yisI	pchI	55	2	1.2935362078326476	-0.535854	4.605170185988092	100	11.485288096146238	10.621236814305302	268	34	33
yisJ	yisJ	213	1	0.978288	-0.708531	4.605170185988092	100	19.323711843105812	3.168395452363574	172	41	13
yisJ	yisJ	55	1	1.1493301952685786	-0.603088	4.605170185988092	100	12.791291073790529	6.888286655919663	169	34	20
yisJ	yisJ	213	2	0.69074	-1.00349	4.605170185988092	100	2.9307411167663666	1.217647049240598	300	28	17
yisJ	yisJ	55	2	1.0457072492496169	-0.66285	4.605170185988092	100	15.699033711835389	4.487374881083269	173	30	9
yisK	mblK	213	1	2.2367958260104883	-0.309884	4.605170185988092	100	43.019088231712985	23.225565585493086	1027	545	569
yisK	mblK	55	1	2.524899229943988	-0.274525	4.605170185988092	100	35.81362666880441	30.681616731454138	719	405	379
yisK	mblK	213	2	1.6159853751869444	-0.428932	4.605170185988092	100	23.56839916544381	14.812513124015275	882	662	608
yisK	mblK	55	2	3.2247419715396015	-0.214947	4.605170185988092	100	53.08629619555367	37.031937209451584	955	560	410
yisL	yisL	213	1	4.851329095426087	-0.142878	4.605170185988092	100	94.02772065026934	44.750885026048046	2414	2800	2577
yisL	yisL	55	1	7.082741597414776	-0.0978642	4.605170185988092	100	73.49135968040068	64.1201	2303	2662	2537
yisL	yisL	213	2	2.6605330116766988	-0.260529	4.605170185988092	100	42.84552210014723	30.9733	2066	2819	2978
yisL	yisL	55	2	-64.9258	0.010675988603759463	4.605170185988092	100	107.86047881245935	103.21596932981065	2121	2527	2538
yisN	yisN	213	1	1.191731058356649	-0.581631	4.605170185988092	100	23.611260504481645	6.104899377967155	103	30	15
yisN	yisN	55	1	1.073647159736541	-0.645601	4.605170185988092	100	11.253139986832895	5.666072961661352	113	20	11
yisN	yisN	213	2	0.9869981714467574	-0.702278	4.605170185988092	100	7.916167482262096	4.694832913532706	119	30	26
yisN	yisN	55	2	1.8105979425464869	-0.382828	4.605170185988092	100	20.746709134460243	20.366310995780708	144	33	34
yisP	farP	213	1	1.9011825179368191	-0.364587	4.605170185988092	100	43.01989551235119	16.911033769346137	880	467	355
yisP	farP	55	1	2.160150147501579	-0.320879	4.605170185988092	100	33.05865005805382	24.211453024700457	827	430	344
yisP	farP	213	2	1.4497840169666696	-0.478104	4.605170185988092	100	19.889180871940663	11.919385702739058	1042	660	578
yisP	farP	55	2	4.110579491869105	-0.168625	4.605170185988092	100	61.93651702580326	45.54807113374888	820	561	433
yisQ	yisQ	213	1	1.0546248495663055	-0.657245	4.605170185988092	100	16.48356507586075	4.546102338323542	959	195	104
yisQ	yisQ	55	1	1.13279	-0.611895	4.605170185988092	100	18.340454113155534	5.6666920692839104	832	240	81
yisQ	yisQ	213	2	0.9882714866778022	-0.701373	4.605170185988092	100	10.825542668997821	4.164141250394538	934	322	181
yisQ	yisQ	55	2	1.7925388679364649	-0.386685	4.605170185988092	100	37.294874760286625	15.75133617678794	920	379	168
yisR	yisR	213	1	1.3688636203772426	-0.506367	4.605170185988092	100	26.8047	8.97891	747	247	160
yisR	yisR	55	1	1.4372084492023502	-0.482287	4.605170185988092	100	27.120385253577638	10.27648697784625	708	302	125
yisR	yisR	213	2	1.1328069714805646	-0.611885	4.605170185988092	100	12.046341820833623	6.7046610504296495	782	300	244
yisR	yisR	55	2	2.8136911749624263	-0.246348	4.605170185988092	100	40.98542382801419	34.2311	698	316	277
yisV	yisV	213	1	1.6812197574911611	-0.412288	4.605170185988092	100	31.0764	14.605328645459345	973	373	339
yisV	yisV	55	1	1.8324091552618071	-0.378271	4.605170185988092	100	25.432096370242334	19.27602035304272	770	308	255
yisV	yisV	213	2	1.2327780809401696	-0.562264	4.605170185988092	100	14.342714682939617	8.337872712290517	902	412	350
yisV	yisV	55	2	2.548270711106075	-0.272007	4.605170185988092	100	42.85673759523253	28.97557328054988	902	427	303
yisX	yisX	213	1	1.5433159460398875	-0.449129	4.605170185988092	100	35.815996263830705	11.144377338158522	1057	467	281
yisX	yisX	55	1	1.9792364474029702	-0.350209	4.605170185988092	100	35.22970726697505	19.910912526676636	915	507	313
yisX	yisX	213	2	1.2683098563314847	-0.546512	4.605170185988092	100	15.686368099122932	8.814067112465453	1119	559	459
yisX	yisX	55	2	3.339424911874307	-0.207565	4.605170185988092	100	53.10724892809373	38.64575141514365	837	491	375
yisY	yisY	213	1	2.080402941373707	-0.333179	4.605170185988092	100	56.8096	18.15446455442726	127	89	55
yisY	yisY	55	1	2.9312478457025817	-0.236468	4.605170185988092	100	39.33741524893599	36.84985580821483	139	86	88
yisY	yisY	213	2	1.6272029623788962	-0.425975	4.605170185988092	100	29.35846937527284	13.801164546629446	123	115	79
yisY	yisY	55	2	5.752430362028782	-0.120496	4.605170185988092	100	72.581	56.51341469011765	116	93	76
yitC	slpH	213	1	2.8180187060945547	-0.24597	4.605170185988092	100	52.86869199916541	30.984576263247792	46	30	34
yitC	slpH	55	1	3.1134386418465123	-0.222631	4.605170185988092	100	22.008544935786638	50.370596171412544	52	18	45
yitC	slpH	213	2	1.9290121984654136	-0.359328	4.605170185988092	100	36.722966777883656	18.57427702231421	59	69	51
yitC	slpH	55	2	23.098440887637537	-0.0300084	4.605170185988092	100	88.42572011643097	88.26330127856808	43	42	44
yitD	slpS	213	1	2.867656622770496	-0.241712	4.605170185988092	100	55.193414626079075	31.217251429179566	47	32	35
yitD	slpS	55	1	4.762519642229423	-0.145542	4.605170185988092	100	58.2819	53.35552038897773	48	44	44
yitD	slpS	213	2	1.90235	-0.364363	4.605170185988092	100	17.07762680822507	24.50373318905228	57	31	65
yitD	slpS	55	2	39.05106266090403	-0.0177498	4.605170185988092	100	85.3579	96.1153	35	33	39
yitE	yitE	213	1	1.5520484275148623	-0.446602	4.605170185988092	100	35.46608088277347	11.35341703763614	48	21	13
yitE	yitE	55	1	4.430774582421611	-0.156439	4.605170185988092	100	69.93826501816643	46.564817794016925	20	22	16
yitE	yitE	213	2	1.747085571628189	-0.396745	4.605170185988092	100	31.40079767963964	15.916954892033958	27	27	20
yitE	yitE	55	2	75.90230744563507	-0.0091321	4.605170185988092	100	84.06458766170903	101.66040950835074	28	26	33
yitF	yitF	213	1	3.032173048908283	-0.228598	4.605170185988092	100	59.3015	32.730881706076445	406	297	317
yitF	yitF	55	1	3.688475341577376	-0.187922	4.605170185988092	100	57.41488422978952	41.978888768848584	330	298	238
yitF	yitF	213	2	1.7071385786232862	-0.406029	4.605170185988092	100	25.8111	16.312795393275643	382	314	290
yitF	yitF	55	2	5.791048098886025	-0.119693	4.605170185988092	100	78.74449762643788	54.95618544730788	361	314	230
yitG	yitG	213	1	2.7914676774232423	-0.248309	4.605170185988092	100	60.516734908608285	28.958876455114762	359	268	248
yitG	yitG	55	1	3.3603307811775385	-0.206273	4.605170185988092	100	66.4206	35.603683708483736	291	304	178
yitG	yitG	213	2	1.6159192949090697	-0.428949	4.605170185988092	100	22.54416243666436	15.076584196685314	429	308	301
yitG	yitG	55	2	6.484738081013205	-0.106889	4.605170185988092	100	78.44062251370696	59.28434501780043	307	266	211
yitH	yitH	213	1	2.7741546885634594	-0.249859	4.605170185988092	100	49.524064653208825	31.095816111748814	1704	1041	1264
yitH	yitH	55	1	2.7706829087952385	-0.250172	4.605170185988092	100	52.90138909055578	30.231034808131145	1161	966	603
yitH	yitH	213	2	1.7283486419163943	-0.401046	4.605170185988092	100	29.24790017986502	15.972185128490429	1196	1114	889
yitH	yitH	55	2	4.07928	-0.169919	4.605170185988092	100	62.47654216941028	45.05082720679002	1436	991	750
yitI	yitI	213	1	2.2516441870665806	-0.30784	4.605170185988092	100	69.07341534565518	19.44705461813032	845	720	392
yitI	yitI	55	1	2.7303998245378245	-0.253863	4.605170185988092	100	47.40771081485323	30.917413310865356	802	598	426
yitI	yitI	213	2	1.4109860827256167	-0.49125	4.605170185988092	100	24.637548948640337	10.137875885080092	975	765	460
yitI	yitI	55	2	7.155339455511004	-0.0968713	4.605170185988092	100	81.88007461656058	61.761632205081476	743	672	532
yitJ	samT	213	1	1.653152702995411	-0.419288	4.605170185988092	100	33.131046986143666	13.66966599849167	230	94	75
yitJ	samT	55	1	2.181423875692003	-0.31775	4.605170185988092	100	38.14814455536351	23.282408897008462	140	84	56
yitJ	samT	213	2	1.3106176486307346	-0.528871	4.605170185988092	100	23.20058936839617	8.348797677445837	157	116	61
yitJ	samT	55	2	3.148051432662784	-0.220183	4.605170185988092	100	48.32403012154376	37.30046147398946	148	79	64
yitK	yitK	213	1	3.594220299140129	-0.19285	4.605170185988092	100	84.37787233858478	34.97324308808198	1762	1834	1470
yitK	yitK	55	1	4.3105651769259765	-0.160802	4.605170185988092	100	62.89354200836613	47.37097490004422	1574	1557	1281
yitK	yitK	213	2	2.0807822382732093	-0.333119	4.605170185988092	100	37.24425738028781	21.502119494381105	1510	1791	1511
yitK	yitK	55	2	10.319714290724718	-0.0671673	4.605170185988092	100	88.00982687939187	71.28519215956891	1544	1501	1276
yitM	yitM	213	1	6.970271597571366	-0.0994434	4.605170185988092	100	102.97487576774382	55.51608497405446	37	47	49
yitM	yitM	55	1	18.13923099177395	-0.0382126	4.605170185988092	100	67.72677837727579	93.63577491188187	46	49	74
yitM	yitM	213	2	2.7029229443184226	-0.256444	4.605170185988092	100	49.98494324514066	29.819927736504443	49	78	68
yitM	yitM	55	2	46.58008760851355	-0.0148808	4.605170185988092	100	104.61370909012679	90.09097569898289	45	52	47
yitS	fakBB	213	1	0.9466860390277423	-0.732183	4.605170185988092	100	12.38376079113712	3.300334913515697	2769	423	218
yitS	fakBB	55	1	0.9962756560560903	-0.695738	4.605170185988092	100	12.888239235637789	4.012561237892308	2437	494	168
yitS	fakBB	213	2	0.858102	-0.807768	4.605170185988092	100	6.175235185867177	2.8121985044192264	2873	565	376
yitS	fakBB	55	2	1.2738451232428798	-0.544138	4.605170185988092	100	17.44207821065471	8.56501	2699	520	268
yitT	yitT	213	1	0.991717	-0.698937	4.605170185988092	100	13.459171637809863	3.871109879891837	2090	347	193
yitT	yitT	55	1	1.122021189382661	-0.617767	4.605170185988092	100	12.089200739375757	6.470588991749082	1988	378	221
yitT	yitT	213	2	0.9041076833450161	-0.766664	4.605170185988092	100	6.154304635408332	3.574137867038888	2495	489	415
yitT	yitT	55	2	1.4428109479537718	-0.480414	4.605170185988092	100	24.38562844905959	10.83993561954163	2053	553	258
yitU	ribZC	213	1	1.833079698403956	-0.378133	4.605170185988092	100	49.495065637200085	14.780666740998566	1004	613	354
yitU	ribZC	55	1	2.2817207511962057	-0.303783	4.605170185988092	100	40.045013621652295	24.7617	905	570	385
yitU	ribZC	213	2	1.458795644582512	-0.47515	4.605170185988092	100	22.952029154092433	11.450163519177451	1141	834	608
yitU	ribZC	55	2	4.142156458939642	-0.16734	4.605170185988092	100	62.7316	45.65538807182499	990	686	524
yitV	yitV	213	1	2.1269573768776384	-0.325887	4.605170185988092	100	51.736429433673216	19.660870098103498	2565	1637	1203
yitV	yitV	55	1	2.8690360666976664	-0.241596	4.605170185988092	100	53.767905727120954	31.566981583873353	2067	1748	1121
yitV	yitV	213	2	1.4924831306988349	-0.464425	4.605170185988092	100	21.402184249955734	12.53059603245358	2682	1828	1564
yitV	yitV	55	2	5.6078	-0.123604	4.605170185988092	100	68.73136745952044	56.72709594066728	2255	1712	1483
yitW	yitW	213	1	2.849625059646016	-0.243242	4.605170185988092	100	67.48140794992572	28.55112941522801	185	154	126
yitW	yitW	55	1	3.922515360593647	-0.17671	4.605170185988092	100	43.739598367260754	49.949848874787655	141	97	121
yitW	yitW	213	2	2.0828765869243604	-0.332784	4.605170185988092	100	35.961807398469986	21.848021323870075	179	205	182
yitW	yitW	55	2	7.519761116731522	-0.0921768	4.605170185988092	100	88.17963740738709	61.61236939900044	154	150	110
yizC	yizC	213	1	2.183392526805353	-0.317463	4.605170185988092	100	58.87253839095911	19.605315644985012	789	573	369
yizC	yizC	55	1	2.0042397703148844	-0.34584	4.605170185988092	100	36.21126304372254	20.198646129192777	755	430	262
yizC	yizC	213	2	1.4983333654026187	-0.462612	4.605170185988092	100	25.770026367976513	11.756462886877964	764	627	418
yizC	yizC	55	2	6.511651860192795	-0.106447	4.605170185988092	100	83.36882427794609	58.00531612722353	632	582	425
yizD	yizD	213	1	1.7978278624683073	-0.385547	4.605170185988092	100	32.42613109282145	16.76812362481645	15	6	6
yizD	yizD	55	1	9.397417764885672	-0.0737593	4.605170185988092	100	21.193413641868613	121.26254633858574	12	4	25
yizD	yizD	213	2	1.740452007855643	-0.398257	4.605170185988092	100	33.643711799613904	15.34849221731846	14	15	10
yizD	yizD	55	2	-4.64385	0.14926145631661938	4.605170185988092	100	120.70812587322321	220.43536607197942	9	12	23
yjbC	yjbC	213	1	1.088018207186087	-0.637073	4.605170185988092	100	11.407460137668876	5.921009786132352	3809	536	538
yjbC	yjbC	55	1	1.138623198885261	-0.608759	4.605170185988092	100	10.188513183764265	7.300416349061976	3245	520	407
yjbC	yjbC	213	2	0.8373691686048312	-0.827768	4.605170185988092	100	4.79396	2.771094938770459	4513	689	582
yjbC	yjbC	55	2	1.4909694558298057	-0.464897	4.605170185988092	100	15.960428004784658	14.052367372556878	3063	540	499
yjbE	yjbE	213	1	1.5135429354603196	-0.457963	4.605170185988092	100	15.624322942770114	14.754075256472573	358	69	126
yjbE	yjbE	55	1	1.4670690388229133	-0.472471	4.605170185988092	100	19.074072277681754	12.52311387642122	330	99	71
yjbE	yjbE	213	2	1.3101943753251106	-0.529041	4.605170185988092	100	11.760598381887508	10.945142015645823	267	100	136
yjbE	yjbE	55	2	2.3822486264930878	-0.290963	4.605170185988092	100	29.921293913489656	29.97076274154768	354	117	123
yjbI	yjbI	213	1	0.7353595699044798	-0.942596	4.605170185988092	100	4.707851172983226	1.4340280745169198	1257	73	43
yjbI	yjbI	55	1	0.8634059834578335	-0.802806	4.605170185988092	100	4.325186457524207	3.337371537715012	1029	70	59
yjbI	yjbI	213	2	0.6599151251072503	-1.05036	4.605170185988092	100	2.6352259536800053	0.9680939437425249	1132	95	51
yjbI	yjbI	55	2	0.8222714317714424	-0.842966	4.605170185988092	100	7.9505352170018595	2.0724624669423513	1207	106	29
yjbK	yjbK	213	1	1.1435503067876316	-0.606136	4.605170185988092	100	23.223534316813222	5.33123	747	214	95
yjbK	yjbK	55	1	1.2308836080685122	-0.56313	4.605170185988092	100	24.0112	6.750910641989724	707	267	82
yjbK	yjbK	213	2	0.9538952458005212	-0.726649	4.605170185988092	100	10.599761653279373	3.6267630087115448	788	266	133
yjbK	yjbK	55	2	1.7852423518205411	-0.388265	4.605170185988092	100	32.62730325419388	16.4651	702	253	134
yjcA	yjcA	213	1	2.2479829596429206	-0.308342	4.605170185988092	100	38.20320042545057	24.573974277748245	87	41	51
yjcA	yjcA	55	1	2.370975707543796	-0.292347	4.605170185988092	100	45.2272	25.202607568926688	97	69	42
yjcA	yjcA	213	2	1.5288	-0.453393	4.605170185988092	100	21.515361373086424	13.330449722078441	108	74	67
yjcA	yjcA	55	2	3.2890835827884732	-0.210742	4.605170185988092	100	57.13127316815177	36.847785970664354	103	65	44
yjcD	yjcD	213	1	0.9484373616606411	-0.730831	4.605170185988092	100	10.853509088466364	3.506521707525671	3981	533	333
yjcD	yjcD	55	1	1.0059425503100945	-0.689052	4.605170185988092	100	12.661662520603143	4.200915799380034	3741	745	270
yjcD	yjcD	213	2	0.8169096809402541	-0.848499	4.605170185988092	100	5.500112179633933	2.32573	3631	636	393
yjcD	yjcD	55	2	1.2113506216758645	-0.57221	4.605170185988092	100	14.568222088147632	7.821544723193672	4698	756	426
yjcK	yjcK	213	1	1.2574475329343582	-0.551233	4.605170185988092	100	28.213913083214752	6.781226465918419	204	71	33
yjcK	yjcK	55	1	2.1033635730614546	-0.329542	4.605170185988092	100	32.799330636225235	23.09762787401633	126	65	50
yjcK	yjcK	213	2	1.3892610493433635	-0.498932	4.605170185988092	100	17.74827694936154	11.055363234793154	138	78	71
yjcK	yjcK	55	2	3.1507411387291846	-0.219995	4.605170185988092	100	36.052205736471535	41.98364994445164	113	45	55
yjcL	yjcL	213	1	2.1947306498510604	-0.315823	4.605170185988092	100	51.440124906386195	20.890519466133455	301	191	150
yjcL	yjcL	55	1	1.9760777283721291	-0.350769	4.605170185988092	100	35.438167073288504	19.799589533316624	244	136	83
yjcL	yjcL	213	2	1.303524842709196	-0.531748	4.605170185988092	100	17.208978087774042	9.252792105387002	281	154	121
yjcL	yjcL	55	2	7.6160938496464015	-0.0910109	4.605170185988092	100	75.24662392097031	66.09326899165504	154	128	118
yjcM	yjcM	213	1	2.028175787249253	-0.341759	4.605170185988092	100	79.56269095375036	15.095827391954925	6312	6195	2273
yjcM	yjcM	55	1	2.936883445843139	-0.236015	4.605170185988092	100	49.722227403310164	33.64192752495989	6258	4894	3617
yjcM	yjcM	213	2	1.3240487380136368	-0.523506	4.605170185988092	100	19.340394706826167	9.262984704886215	10766	6631	4641
yjcM	yjcM	55	2	15.452831000910752	-0.0448557	4.605170185988092	100	109.70219105330033	74.28934999274965	5492	6655	4730
yjcN	yjcN	213	1	1.204918608074642	-0.575265	4.605170185988092	100	55.59652744841993	4.4971979070388945	522	358	56
yjcN	yjcN	55	1	1.4797718668995916	-0.468415	4.605170185988092	100	25.6926	11.381065801610282	537	217	105
yjcN	yjcN	213	2	1.085293129009454	-0.638673	4.605170185988092	100	19.705602625488147	4.714179752462099	588	369	129
yjcN	yjcN	55	2	2.2299355775461667	-0.310837	4.605170185988092	100	65.13822646207473	19.56568413597526	410	295	93
yjcP	yjcP	213	1	1.332421304531929	-0.520216	4.605170185988092	100	58.88327287999916	6.048203795020858	201	146	29
yjcP	yjcP	55	1	2.9551950470373285	-0.234552	4.605170185988092	100	41.869914755886775	36.343272424598574	205	135	128
yjcP	yjcP	213	2	1.1691410319726991	-0.592869	4.605170185988092	100	14.444366932634237	6.962076069775655	250	115	81
yjcP	yjcP	55	2	4.522540146893197	-0.153265	4.605170185988092	100	98.4724	41.36315793570322	171	186	82
yjcQ	yjcQ	213	1	1.2872546840057026	-0.538469	4.605170185988092	100	46.323044418316364	5.98862	28	16	4
yjcQ	yjcQ	55	1	2.9878497771934573	-0.231989	4.605170185988092	100	98.54937343468907	26.192710009134522	20	31	9
yjcQ	yjcQ	213	2	2.080113023997582	-0.333226	4.605170185988092	100	32.97083756362162	22.562283559458137	20	21	21
yjcQ	yjcQ	55	2	4.054869743853274	-0.170942	4.605170185988092	100	79.8804	40.59167866287089	17	15	8
yjcS	yjcS	213	1	9.28616	-0.074643	4.605170185988092	100	162.94949715837043	53.353120624415986	99	199	126
yjcS	yjcS	55	1	6.690470899150868	-0.103602	4.605170185988092	100	52.70467339885748	70.84285601885799	152	126	185
yjcS	yjcS	213	2	2.1804120212176707	-0.317897	4.605170185988092	100	33.04481850056318	24.637946145705968	191	201	219
yjcS	yjcS	55	2	-12.6207	0.0549217	4.605170185988092	100	122.92295387089705	126.61624537042296	109	148	160
yjdA	yjdA	213	1	8.041882552993593	-0.0861922	4.605170185988092	100	105.96179542504389	59.269350827417696	534	698	755
yjdA	yjdA	55	1	12.095217815149118	-0.0573075	4.605170185988092	100	64.49671286687582	85.47370833811667	555	563	815
yjdA	yjdA	213	2	2.5340668316006902	-0.273532	4.605170185988092	100	37.16154552462616	30.40617089788773	665	787	941
yjdA	yjdA	55	2	-11.3971	0.0608181	4.605170185988092	100	119.70615412525211	132.418	512	677	786
yjdB	yjdB	213	1	1.1239485669065044	-0.616707	4.605170185988092	100	10.133165966506704	6.986718177006853	24	3	4
yjdB	yjdB	55	1	0.7961232883657855	-0.870653	4.605170185988092	100	2.8900109511639016	2.6457282837509615	22	1	1
yjdB	yjdB	213	2	0.6778470986136429	-1.02257	4.605170185988092	100	8.373546047903906	0.7162629701415281	30	8	1
yjdB	yjdB	55	2	1.8119428157903528	-0.382544	4.605170185988092	100	12.933013486416773	24.644947759600182	14	2	4
yjdG	yjdG	213	1	1.1545865865348408	-0.600342	4.605170185988092	100	21.458469105543614	5.69054	442	117	60
yjdG	yjdG	55	1	1.3537554464617576	-0.512018	4.605170185988092	100	18.80060887585119	10.013939310541275	372	110	64
yjdG	yjdG	213	2	1.0582502174670767	-0.654994	4.605170185988092	100	11.032712698251768	5.408269386034849	592	208	149
yjdG	yjdG	55	2	2.6024223737890564	-0.266347	4.605170185988092	100	41.433543206483364	30.34979677802615	378	173	133
yjdH	yjdH	213	1	0.9451601142944912	-0.733365	4.605170185988092	100	25.59957717854325	2.451480062107668	171	54	10
yjdH	yjdH	55	1	1.178978898648662	-0.587922	4.605170185988092	100	11.901719976221784	7.7416876874289215	203	38	27
yjdH	yjdH	213	2	1.0351151597695556	-0.669633	4.605170185988092	100	9.72809	5.224506370444089	255	79	62
yjdH	yjdH	55	2	2.249967969809924	-0.30807	4.605170185988092	100	33.21259084677444	26.03031464549487	169	62	51
yjdI	trnE	213	1	1.9707591507848805	-0.351716	4.605170185988092	100	45.522350986127925	17.814364053346313	593	333	252
yjdI	trnE	55	1	2.070455766014538	-0.33478	4.605170185988092	100	30.94171850382702	22.93518301863864	637	310	251
yjdI	trnE	213	2	1.3431233321657403	-0.516071	4.605170185988092	100	16.248087171441444	10.369155788676773	688	356	332
yjdI	trnE	55	2	6.193450919247097	-0.111916	4.605170185988092	100	68.18972990584982	60.89840632012792	466	351	329
yjfA	yjfA	213	1	4.182856857086184	-0.165711	4.605170185988092	100	69.19504759986008	44.31575529415777	280	239	296
yjfA	yjfA	55	1	5.755289079222125	-0.120437	4.605170185988092	100	49.48462147511776	65.89361008587302	212	165	240
yjfA	yjfA	213	2	2.5431566990426164	-0.272554	4.605170185988092	100	32.118530198031415	32.41601556297658	175	179	264
yjfA	yjfA	55	2	11.244312981249694	-0.0616442	4.605170185988092	100	86.06543503965241	74.26638966121668	223	212	192
yjfB	yjfB	213	1	5.617200490783011	-0.123397	4.605170185988092	100	105.10310384892026	47.921171299961124	489	634	559
yjfB	yjfB	55	1	11.92696952362186	-0.058116	4.605170185988092	100	57.90061642604799	88.82556744206082	403	367	615
yjfB	yjfB	213	2	3.1944224662171945	-0.216987	4.605170185988092	100	47.14542299506459	38.375554062230606	355	533	634
yjfB	yjfB	55	2	-22.5017	0.030804149004654606	4.605170185988092	100	120.96827269622585	110.79603669509905	348	465	447
yjgA	yjgA	213	1	0.7517862245785301	-0.922	4.605170185988092	100	7.7001366711185515	1.3272921075052597	379	36	12
yjgA	yjgA	55	1	0.7547363415111972	-0.918396	4.605170185988092	100	8.38196	1.3101033945261995	311	41	7
yjgA	yjgA	213	2	0.7189255237227409	-0.964143	4.605170185988092	100	3.3439810515979884	1.4511301732737454	385	41	26
yjgA	yjgA	55	2	1.2813851649665031	-0.540936	4.605170185988092	100	15.203695243573916	9.218339238323733	262	44	28
yjgB	yjgB	213	1	2.138625407587367	-0.324109	4.605170185988092	100	48.63919663923218	20.361292972991404	35	21	17
yjgB	yjgB	55	1	1.9205859851943636	-0.360904	4.605170185988092	100	29.803237933877742	20.00832014586665	32	15	11
yjgB	yjgB	213	2	1.7438106792126358	-0.39749	4.605170185988092	100	46.27485973841632	13.571298381628957	19	28	12
yjgB	yjgB	55	2	1.4952668643990001	-0.463561	4.605170185988092	100	69.95584567652709	7.841574287145511	22	17	2
yjhB	yjhB	213	1	2.662352722614954	-0.260351	4.605170185988092	100	44.26266360829923	30.604397413391993	163	89	119
yjhB	yjhB	55	1	5.8276589026055134	-0.118941	4.605170185988092	100	64.45120313006619	59.800707783412136	146	148	150
yjhB	yjhB	213	2	2.549986762683775	-0.271824	4.605170185988092	100	46.266875808164684	28.13148766787741	207	305	271
yjhB	yjhB	55	2	16.858326735892636	-0.041116	4.605170185988092	100	97.5519	79.56797419528057	245	264	226
yjiA	yjiA	213	1	1.6497792176282398	-0.420145	4.605170185988092	100	32.42613109282145	13.719373874849822	55	22	18
yjiA	yjiA	55	1	1.7095464830898044	-0.405457	4.605170185988092	100	38.70101621558617	13.918831405820276	46	28	11
yjiA	yjiA	213	2	1.2886333248075703	-0.537893	4.605170185988092	100	22.242231689744745	8.057958414092191	48	34	18
yjiA	yjiA	55	2	4.17637	-0.165969	4.605170185988092	100	41.32941266311448	54.3796	46	21	29
yjiB	cypE	213	1	1.7203281994479636	-0.402916	4.605170185988092	100	37.05843553465309	14.372677392699817	245	112	84
yjiB	cypE	55	1	1.4942132978131049	-0.463888	4.605170185988092	100	23.71905360955244	12.063424298968114	193	72	40
yjiB	cypE	213	2	1.19404	-0.580507	4.605170185988092	100	16.994696952063034	7.0085946540730175	279	151	91
yjiB	cypE	55	2	3.0582466416677803	-0.226649	4.605170185988092	100	44.808319452938925	37.02965635596492	198	98	85
yjiC	ppuG	213	1	1.9605283212318734	-0.353551	4.605170185988092	100	53.684219694897216	16.50054718399491	376	249	148
yjiC	ppuG	55	1	1.9984323850113852	-0.346845	4.605170185988092	100	34.38931270190001	20.500234248938266	318	172	112
yjiC	ppuG	213	2	1.302092098706487	-0.532333	4.605170185988092	100	16.82722172306048	9.304564420738034	418	224	181
yjiC	ppuG	55	2	3.7766921238359887	-0.183533	4.605170185988092	100	52.25508022636777	44.714271027068705	272	157	141
yjjA	yjjA	213	1	1.501677929462882	-0.461582	4.605170185988092	100	43.250597594652525	9.61438	1029	549	236
yjjA	yjjA	55	1	1.6085348288006311	-0.430918	4.605170185988092	100	28.348746221920717	13.600120952700548	933	416	218
yjjA	yjjA	213	2	1.142135715356453	-0.606887	4.605170185988092	100	13.396919982132486	6.614633729659837	1111	474	342
yjjA	yjjA	55	2	2.5127382028277663	-0.275853	4.605170185988092	100	42.7774	28.357320968630862	946	447	311
yjkA	yjkA	213	1	1.4448100497395628	-0.47975	4.605170185988092	100	34.77901847981049	9.44121	1261	541	284
yjkA	yjkA	55	1	1.7061633231710283	-0.406261	4.605170185988092	100	30.12280645251606	15.314696411712298	1144	542	301
yjkA	yjkA	213	2	1.1386522936679115	-0.608743	4.605170185988092	100	12.689997882332246	6.687233924772674	1356	548	422
yjkA	yjkA	55	2	2.6403459848425572	-0.262521	4.605170185988092	100	53.112676735731654	28.096589621916447	1096	643	357
yjkB	yjkB	213	1	1.2245250824798264	-0.566054	4.605170185988092	100	25.434536924526856	6.48624	1396	438	216
yjkB	yjkB	55	1	1.4498046619198546	-0.478097	4.605170185988092	100	24.903179288018933	10.894714735168606	1154	452	216
yjkB	yjkB	213	2	1.1095289904668466	-0.624722	4.605170185988092	100	14.26570722169836	5.816549292011376	1160	527	314
yjkB	yjkB	55	2	2.189493630658239	-0.316579	4.605170185988092	100	40.219672534650044	22.950482270840038	1229	546	327
yjlA	yjlA	213	1	1.4607322195164036	-0.47452	4.605170185988092	100	43.644220675264265	8.887020273955846	1967	1059	417
yjlA	yjlA	55	1	1.6147888915860982	-0.429249	4.605170185988092	100	35.86577693239305	12.499370161054223	1560	880	335
yjlA	yjlA	213	2	1.1434290675520584	-0.6062	4.605170185988092	100	17.48335482714225	5.970174260496089	1814	1010	504
yjlA	yjlA	55	2	2.5810041759411733	-0.268557	4.605170185988092	100	54.430769453359005	26.865282062400063	1615	971	503
yjlC	yjlC	213	1	3.405650065685073	-0.203529	4.605170185988092	100	81.23071795312468	33.376598348712314	23527	23575	18732
yjlC	yjlC	55	1	4.278416081920806	-0.16201	4.605170185988092	100	71.14515458119493	44.77679464119573	22911	25637	17625
yjlC	yjlC	213	2	1.7927854741145501	-0.386631	4.605170185988092	100	29.72627188836809	17.252612383671043	25109	23770	20160
yjlC	yjlC	55	2	12.353987743529766	-0.0561072	4.605170185988092	100	93.03452659746497	74.33846042967588	23325	23970	20102
yjnA	yjnA	213	1	1.44812	-0.478652	4.605170185988092	100	14.355318452551167	13.53676646795078	96	17	31
yjnA	yjnA	55	1	2.4256756865391753	-0.285754	4.605170185988092	100	36.73525031257226	28.456277540788122	45	26	22
yjnA	yjnA	213	2	1.2710051407949938	-0.545354	4.605170185988092	100	10.953766632432435	10.244226200861391	86	30	41
yjnA	yjnA	55	2	2.8653683030881454	-0.241905	4.605170185988092	100	38.99800989750289	35.829962512034115	65	28	27
yjoB	yjoB	213	1	2.5346329046024803	-0.27347	4.605170185988092	100	60.824046889192275	24.976006140795825	809	607	482
yjoB	yjoB	55	1	2.8461101500262567	-0.243542	4.605170185988092	100	58.30891993049821	30.216646750900654	784	719	407
yjoB	yjoB	213	2	1.811358041351507	-0.382667	4.605170185988092	100	31.244885079442824	17.305539288523715	1007	1002	811
yjoB	yjoB	55	2	6.334500610551351	-0.109424	4.605170185988092	100	77.99972730006637	58.55088520526128	1127	971	765
yjqA	yjqA	213	1	6.187663611735798	-0.112021	4.605170185988092	100	84.14375789909366	55.95270506311819	711	738	949
yjqA	yjqA	55	1	6.876050721199822	-0.100806	4.605170185988092	100	67.01966663255516	65.40305745025175	647	682	727
yjqA	yjqA	213	2	2.3763796859375086	-0.291682	4.605170185988092	100	37.521599072787396	27.262604399850552	867	1036	1100
yjqA	yjqA	55	2	71.5122	-0.00969271	4.605170185988092	100	91.84155656759414	97.80684937163402	829	841	940
yjqC	xpdC	213	1	2.2384432695174086	-0.309656	4.605170185988092	100	54.49249915351787	21.15780304702929	2227	1497	1124
yjqC	xpdC	55	1	3.168190456078193	-0.218783	4.605170185988092	100	48.12836381343197	37.66556994886409	2403	1819	1555
yjqC	xpdC	213	2	1.7487	-0.396378	4.605170185988092	100	24.589273670442047	17.589842369109324	2872	2249	2351
yjqC	xpdC	55	2	7.830613160693491	-0.0885176	4.605170185988092	100	71.7113	68.35925714539796	2588	2050	2051
yjzB	yjzB	213	1	0.7561833949452041	-0.916639	4.605170185988092	100	6.067764051800423	1.5061188884565677	668	50	24
yjzB	yjzB	55	1	0.7582413135338613	-0.914151	4.605170185988092	100	3.3090088214069953	1.947413383578775	807	42	27
yjzB	yjzB	213	2	0.6452246556936858	-1.07427	4.605170185988092	100	2.098382661169236	0.9231074078196304	838	56	36
yjzB	yjzB	55	2	0.9906728400982753	-0.699673	4.605170185988092	100	10.204793250151722	4.305920824342383	621	70	31
yjzC	yjzC	213	1	1.2229110673548778	-0.566801	4.605170185988092	100	8.18842	10.162499166555424	99	10	24
yjzC	yjzC	55	1	1.1114908884807855	-0.623619	4.605170185988092	100	26.822914140489967	4.547345487696965	64	27	5
yjzC	yjzC	213	2	1.394595390601613	-0.497024	4.605170185988092	100	21.271508105562344	10.397365695602828	62	42	30
yjzC	yjzC	55	2	1.80591	-0.383821	4.605170185988092	100	31.835110120410526	17.061886910492436	91	32	18
yjzD	yjzD	213	1	1.444164593656505	-0.479964	4.605170185988092	100	43.07183306413059	8.656397926964408	431	229	89
yjzD	yjzD	55	1	1.7181094639465424	-0.403436	4.605170185988092	100	24.344369234244194	16.95205943112123	491	188	143
yjzD	yjzD	213	2	1.3814600673384692	-0.50175	4.605170185988092	100	19.7627	10.418370474785862	429	270	208
yjzD	yjzD	55	2	3.208776124722416	-0.216016	4.605170185988092	100	67.29027613977443	33.47298874811368	335	249	130
yjzE	yjzE	213	1	1.3638981357826727	-0.50821	4.605170185988092	100	32.589076475197444	8.215537956882432	199	80	39
yjzE	yjzE	55	1	1.6069472042273238	-0.431344	4.605170185988092	100	25.61728153798682	14.127675301582807	206	83	50
yjzE	yjzE	213	2	1.0436027251244664	-0.664187	4.605170185988092	100	8.828630072246508	5.605536288064132	345	97	90
yjzE	yjzE	55	2	3.987735077149554	-0.17382	4.605170185988092	100	62.720888934125796	43.97431855144347	153	106	78
yjzH	yjzH	213	1	1.5963903973044498	-0.434197	4.605170185988092	100	36.65187690013064	12.040939836969262	188	85	54
yjzH	yjzH	55	1	1.5367318207767127	-0.451053	4.605170185988092	100	18.584993501330942	14.327636244312902	195	57	48
yjzH	yjzH	213	2	1.1818050704572074	-0.586516	4.605170185988092	100	14.216281536553277	7.269534622331928	201	91	68
yjzH	yjzH	55	2	3.290900440322545	-0.210625	4.605170185988092	100	54.671375192579994	37.52753408848209	154	93	67
yjzI	yjzI	213	1	0.9797364379334322	-0.707483	4.605170185988092	100	18.988274964264814	3.210113757003149	222	52	17
yjzI	yjzI	55	1	0.885232	-0.783012	4.605170185988092	100	19.961238430132067	2.030442636367017	172	54	6
yjzI	yjzI	213	2	0.9239323617338185	-0.750214	4.605170185988092	100	6.84567	3.7680184685170435	211	46	37
yjzI	yjzI	55	2	1.8896235492638622	-0.366818	4.605170185988092	100	41.783582033038805	16.889544618467255	143	66	28
ykaA	ykaA	213	1	1.1957370727080745	-0.579682	4.605170185988092	100	24.572462644651853	6.076521864038989	5450	1652	790
ykaA	ykaA	55	1	1.4591468561506518	-0.475036	4.605170185988092	100	22.172073071200675	11.617312802637626	5847	2039	1167
ykaA	ykaA	213	2	1.0241041684649046	-0.676833	4.605170185988092	100	8.718219856171135	5.235396709720915	9912	2752	2415
ykaA	ykaA	55	2	3.010261881840706	-0.230261	4.605170185988092	100	48.89881079806946	35.01654919051621	4971	2685	2018
ykcB	ykcB	213	1	-32.7212	0.021183446232661447	4.605170185988092	100	126.21728394878335	103.01764554411712	623	970	1531
ykcB	ykcB	55	1	-9.76936	0.0709511	4.605170185988092	100	96.65295990852184	152.9795166719864	694	1055	1824
ykcB	ykcB	213	2	4.867755115109632	-0.142396	4.605170185988092	100	51.24130169123362	57.209793920858374	1570	2562	4180
ykcB	ykcB	55	2	-3.84056	0.18048072776571836	4.605170185988092	100	148.2446670880523	243.3451620608983	1040	1703	2934
ykcC	ykcC	213	1	27.389004341731347	-0.0253075	4.605170185988092	100	101.18655466316004	85.94163600070006	419	523	859
ykcC	ykcC	55	1	46.997902483434494	-0.0147485	4.605170185988092	100	76.99379386349737	101.92193768205182	474	574	830
ykcC	ykcC	213	2	4.091046605483106	-0.16943	4.605170185988092	100	41.673686778758395	53.12218604070373	917	1217	2267
ykcC	ykcC	55	2	-5.91022	0.11727938373678885	4.605170185988092	100	124.37830537612527	180.9331412470947	666	915	1397
ykgA	ddaH	213	1	1.8813635235734094	-0.368428	4.605170185988092	100	40.20840255509861	16.99169860648067	375	186	152
ykgA	ddaH	55	1	2.3095844124445493	-0.300118	4.605170185988092	100	44.04905580466811	24.347617147198395	306	212	128
ykgA	ddaH	213	2	1.466463997683278	-0.472666	4.605170185988092	100	21.2923	11.97042224072143	438	297	244
ykgA	ddaH	55	2	3.9195398856407775	-0.176844	4.605170185988092	100	47.42104945019484	48.3234	357	187	200
ykgB	pgl	213	1	20.923451350016737	-0.0331278	4.605170185988092	100	118.79832267213368	77.02471218828873	4213	6174	7741
ykgB	pgl	55	1	20.365311852054273	-0.0340357	4.605170185988092	100	83.44187294994819	88.24978236563268	3867	5075	5863
ykgB	pgl	213	2	3.7296533306074093	-0.185848	4.605170185988092	100	54.55208925891942	43.36530433673425	3696	6421	7459
ykgB	pgl	55	2	-18.4109	0.0376488	4.605170185988092	100	113.04801853680588	118.44827498140084	4298	5367	5902
ykhA	ykhA	213	1	1.6651479382622836	-0.416268	4.605170185988092	100	46.35878750814531	12.16206497478971	2268	1297	658
ykhA	ykhA	55	1	2.1622432354052235	-0.320569	4.605170185988092	100	42.74220464663441	21.886410802574012	1968	1323	740
ykhA	ykhA	213	2	1.2592712331430178	-0.550435	4.605170185988092	100	18.2912	8.102281617690059	2424	1412	914
ykhA	ykhA	55	2	3.4509351631439014	-0.200858	4.605170185988092	100	60.40945904761356	38.16064880261175	2179	1454	964
ykjA	ykjA	213	1	2.938705693234931	-0.235868	4.605170185988092	100	43.65056108649043	35.47103074480403	39	21	33
ykjA	ykjA	55	1	3.97699	-0.174289	4.605170185988092	100	57.928663954440886	45.27135063307201	45	41	35
ykjA	ykjA	213	2	2.1156376139333166	-0.32763	4.605170185988092	100	30.092431109654665	24.173875242276573	48	46	54
ykjA	ykjA	55	2	59.44290294392514	-0.0116607	4.605170185988092	100	78.10525791796796	103.1705166014635	51	44	61
ykkB	ykkB	213	1	2.313333835430611	-0.299631	4.605170185988092	100	49.17077255878663	23.365418165727842	61	37	34
ykkB	ykkB	55	1	4.0975407688924115	-0.169162	4.605170185988092	100	77.20457826680709	41.575730173229395	28	34	20
ykkB	ykkB	213	2	2.258144551724805	-0.306954	4.605170185988092	100	36.76190947860251	25.156553097653667	41	48	48
ykkB	ykkB	55	2	5.740088543582303	-0.120755	4.605170185988092	100	67.89832080368805	57.9541	64	48	43
ykkC	gdnC	213	1	2.7095827866945146	-0.255813	4.605170185988092	100	73.93036442979424	25.591799165216116	534	487	326
ykkC	gdnC	55	1	2.403134334528121	-0.288435	4.605170185988092	100	44.937221128775654	25.847420046678888	590	417	262
ykkC	gdnC	213	2	1.802802020218225	-0.384483	4.605170185988092	100	31.987230233928337	16.96412297703619	589	600	465
ykkC	gdnC	55	2	10.249050003878239	-0.0676304	4.605170185988092	100	92.3563	69.73625842862671	496	506	401
ykkD	gdnD	213	1	2.7440657909670083	-0.252599	4.605170185988092	100	71.21032710580398	26.467332388190673	510	448	322
ykkD	gdnD	55	1	2.309016851105488	-0.300191	4.605170185988092	100	47.48542230709521	23.616806152261724	557	416	226
ykkD	gdnD	213	2	1.619553267806221	-0.427987	4.605170185988092	100	25.673608165743104	14.392831381145802	636	520	426
ykkD	gdnD	55	2	7.929025267052204	-0.087419	4.605170185988092	100	82.67435248417507	64.99072022600679	507	463	382
ykkE	purU	213	1	0.8458332042844067	-0.819484	4.605170185988092	100	12.310278260786735	1.9938241524960667	13414	2037	638
ykkE	purU	55	1	0.9886616613891185	-0.701096	4.605170185988092	100	13.111339146063571	3.863169179116059	12385	2554	822
ykkE	purU	213	2	0.7947182678773539	-0.872192	4.605170185988092	100	6.414170856260928	1.9062135317912121	11622	2374	1031
ykkE	purU	55	2	1.3002474007525051	-0.533089	4.605170185988092	100	19.51000660739613	8.731637067913638	11647	2510	1179
yknT	sppO	213	1	2.6291633135907864	-0.263638	4.605170185988092	100	82.08075981220463	23.454369162060587	479	485	268
yknT	sppO	55	1	3.3733984341570826	-0.205474	4.605170185988092	100	55.2596	38.500427230117126	703	611	465
yknT	sppO	213	2	1.6092345351058512	-0.430731	4.605170185988092	100	24.25766010124587	14.490678102632303	866	669	584
yknT	sppO	55	2	-311.823	0.00222288	4.605170185988092	100	118.34593162912886	94.69736776120344	511	668	561
ykoA	ykoA	213	1	0.8717251341512599	-0.795144	4.605170185988092	100	7.938147819459257	2.73664	337	33	22
ykoA	ykoA	55	1	1.0135302335232255	-0.683894	4.605170185988092	100	8.906181608256073	4.982616690021267	257	36	22
ykoA	ykoA	213	2	0.8874718118621914	-0.781036	4.605170185988092	100	8.146433360283869	2.939381056712875	212	55	29
ykoA	ykoA	55	2	1.235867288950547	-0.560859	4.605170185988092	100	12.04214082345695	9.015016520138785	421	56	44
ykoJ	ykoJ	213	1	2.080242406436253	-0.333205	4.605170185988092	100	75.53814629577725	16.196483046697708	88	82	34
ykoJ	ykoJ	55	1	2.655074760198643	-0.261065	4.605170185988092	100	42.81934592948965	30.884828128684696	98	66	52
ykoJ	ykoJ	213	2	1.781985437870106	-0.388975	4.605170185988092	100	26.791506277123734	17.742293755799324	109	93	90
ykoJ	ykoJ	55	2	13.409812864040708	-0.0516895	4.605170185988092	100	107.33067893366497	72.02930608089332	97	115	81
ykoM	ykoM	213	1	1.2848709128501623	-0.539468	4.605170185988092	100	19.687293877784455	8.384061812408227	70	17	14
ykoM	ykoM	55	1	1.4425345174629511	-0.480506	4.605170185988092	100	24.523807214162254	10.809689845039642	70	27	13
ykoM	ykoM	213	2	1.4780346718150712	-0.468965	4.605170185988092	100	22.03564749448396	12.063376339225739	57	40	32
ykoM	ykoM	55	2	3.3581499222967537	-0.206407	4.605170185988092	100	50.14029843964658	39.81106945781568	65	36	30
ykoQ	ykoQ	213	1	0.9675222471395354	-0.716415	4.605170185988092	100	12.140218162771317	3.6452442662644455	207	31	18
ykoQ	ykoQ	55	1	1.0460507674172936	-0.662632	4.605170185988092	100	22.071897108889072	3.9206128971646366	193	67	13
ykoQ	ykoQ	213	2	0.7752674118553351	-0.894075	4.605170185988092	100	4.47025	1.9398788774666391	288	41	26
ykoQ	ykoQ	55	2	1.8668796204327678	-0.371286	4.605170185988092	100	46.57128414099117	15.758548327052042	208	107	38
ykoS	ykoS	213	1	1.216389544942223	-0.56984	4.605170185988092	100	23.161522209158186	6.587477138320749	140	40	22
ykoS	ykoS	55	1	1.2720154606329062	-0.54492	4.605170185988092	100	19.63507440349592	8.131723695646338	136	42	19
ykoS	ykoS	213	2	0.9483666152712423	-0.730885	4.605170185988092	100	9.106231327095497	3.7603805932430228	200	58	35
ykoS	ykoS	55	2	2.669083305839053	-0.259695	4.605170185988092	100	46.36958493910404	30.154997055445747	123	63	43
ykoT	ykoT	213	1	1.7690452339115286	-0.39182	4.605170185988092	100	51.14836154522432	13.474385055656073	84	53	27
ykoT	ykoT	55	1	2.124007528574814	-0.326339	4.605170185988092	100	38.85459167675913	21.98894173606355	90	55	34
ykoT	ykoT	213	2	1.4067561899782464	-0.492727	4.605170185988092	100	17.444887599799802	11.539792296724622	108	60	58
ykoT	ykoT	55	2	5.566879616383926	-0.124513	4.605170185988092	100	71.04971965955545	55.68510348213459	79	62	51
ykoV	ligV	213	1	0.8973642967687491	-0.772426	4.605170185988092	100	12.304558673615283	2.62002	224	34	14
ykoV	ligV	55	1	1.050134143772525	-0.660056	4.605170185988092	100	14.297948916284566	4.734461139343827	209	47	17
ykoV	ligV	213	2	0.8842165759913196	-0.783911	4.605170185988092	100	8.013745241158036	2.9098183161999582	192	49	26
ykoV	ligV	55	2	1.8089248343334416	-0.383182	4.605170185988092	100	29.449874083527355	17.66716134573748	166	54	34
ykoX	ykoX	213	1	1.144042879519632	-0.605875	4.605170185988092	100	27.955024058306304	4.9576085023659315	1911	659	226
ykoX	ykoX	55	1	1.21383	-0.571039	4.605170185988092	100	21.636621911945717	6.722463595500305	2104	716	243
ykoX	ykoX	213	2	0.8811301286996107	-0.786657	4.605170185988092	100	9.228857467018244	2.706600930060763	2215	651	279
ykoX	ykoX	55	2	2.053920236544312	-0.337475	4.605170185988092	100	37.10583671991022	20.99684693992252	1520	623	370
ykpA	ykpA	213	1	1.4048279272814448	-0.493404	4.605170185988092	100	39.910883504138575	8.255153395969467	28422	13993	5597
ykpA	ykpA	55	1	1.834016347941683	-0.377939	4.605170185988092	100	37.92809757575732	16.459657889171602	28605	17064	8089
ykpA	ykpA	213	2	1.1611831522094227	-0.596932	4.605170185988092	100	17.210209096318827	6.339707043262788	30864	16916	9106
ykpA	ykpA	55	2	3.027213389724943	-0.228972	4.605170185988092	100	58.298709113537996	32.88341850220658	29379	18919	11200
ykrA	ykrA	213	1	1.5933479633868202	-0.435026	4.605170185988092	100	36.62951845670571	11.986103183665094	675	305	193
ykrA	ykrA	55	1	1.9403060675870414	-0.357236	4.605170185988092	100	34.58537695655161	19.257432098121757	671	365	222
ykrA	ykrA	213	2	1.4250005013157891	-0.486419	4.605170185988092	100	22.666800974044516	10.779520527461079	604	436	303
ykrA	ykrA	55	2	3.119304284394349	-0.222212	4.605170185988092	100	47.94056795254606	36.98170028816018	863	457	370
ykrK	htpK	213	1	1.6056390600640729	-0.431696	4.605170185988092	100	33.34744179712645	12.68743140234722	1619	666	490
ykrK	htpK	55	1	1.7939825458638161	-0.386373	4.605170185988092	100	25.899792798980315	18.257544797792896	1441	587	452
ykrK	htpK	213	2	1.3341722430276346	-0.519534	4.605170185988092	100	16.59472535601209	10.077547991295045	1580	835	741
ykrK	htpK	55	2	2.8495193045016056	-0.243251	4.605170185988092	100	42.125579839734435	34.471156212553105	1629	758	651
ykrP	ykrP	213	1	1.2871023499985885	-0.538533	4.605170185988092	100	24.233051706379026	7.757494915395512	281	84	52
ykrP	ykrP	55	1	1.2498429462228096	-0.554587	4.605170185988092	100	28.81469046874747	6.5947709929950085	203	92	23
ykrP	ykrP	213	2	1.1051114637204382	-0.627219	4.605170185988092	100	11.852695462173838	6.173985038403031	355	134	102
ykrP	ykrP	55	2	1.9304697037830285	-0.359056	4.605170185988092	100	36.14225861901741	18.722518453029597	258	103	56
yktA	yktA	213	1	2.0697567720914205	-0.334893	4.605170185988092	100	60.327685754086424	17.548036351552096	43	32	18
yktA	yktA	55	1	3.6120072098034077	-0.191901	4.605170185988092	100	35.19620479810324	49.89087620787528	56	31	48
yktA	yktA	213	2	1.5041245378491839	-0.460831	4.605170185988092	100	22.790901541673936	12.476838834723395	62	45	36
yktA	yktA	55	2	10.725322229712864	-0.0646272	4.605170185988092	100	90.53109440491743	71.53045813152248	41	41	34
yktB	yktB	213	1	2.398482315469091	-0.288994	4.605170185988092	100	55.19692030536173	23.729280637761086	984	670	557
yktB	yktB	55	1	3.0104078479680014	-0.23025	4.605170185988092	100	50.677974461623066	34.521772606181486	956	762	567
yktB	yktB	213	2	1.8247239029305244	-0.379864	4.605170185988092	100	31.19667548453906	17.600047847031263	923	917	756
yktB	yktB	55	2	4.432020694590408	-0.156395	4.605170185988092	100	64.28352379921908	48.174229013297804	983	698	549
yktC	suhB	213	1	1.0735311931028642	-0.64567	4.605170185988092	100	25.474853294603943	4.0848047807104635	821	258	80
yktC	suhB	55	1	1.3310895204625934	-0.520737	4.605170185988092	100	17.240776987188827	9.85574	815	221	138
yktC	suhB	213	2	0.8438773283239452	-0.821384	4.605170185988092	100	7.632138324912413	2.387543233805094	1152	280	128
yktC	suhB	55	2	2.0441930751954724	-0.339081	4.605170185988092	100	37.19841997825814	20.781465850091895	606	249	146
yktD	yktD	213	1	1.4801955454529245	-0.468281	4.605170185988092	100	29.052313984897832	10.843548153331446	692	248	179
yktD	yktD	55	1	1.5675747173662002	-0.442178	4.605170185988092	100	22.919574028989135	13.87111842280293	663	239	158
yktD	yktD	213	2	1.0676697830670145	-0.649215	4.605170185988092	100	10.693653120743708	5.662873301840962	831	283	219
yktD	yktD	55	2	1.7602750101124391	-0.393772	4.605170185988092	100	27.372785825619967	17.10790062923702	721	218	143
ykuH	ykuH	213	1	0.9388349769411809	-0.738306	4.605170185988092	100	13.442374324737088	3.0823756663265534	1972	327	145
ykuH	ykuH	55	1	1.1947186195145376	-0.580176	4.605170185988092	100	14.706386161922747	7.440248060565749	2300	532	294
ykuH	ykuH	213	2	0.9324098129648092	-0.743393	4.605170185988092	100	7.357062953803517	3.808719223231352	2945	690	522
ykuH	ykuH	55	2	2.0581733526873283	-0.336778	4.605170185988092	100	32.69598234212098	22.17633863509933	1797	649	462
ykuI	ykuI	213	1	1.1984119417256616	-0.578388	4.605170185988092	100	22.98061438579237	6.28853	4353	1234	653
ykuI	ykuI	55	1	1.5475374322449622	-0.447903	4.605170185988092	100	19.45904873131272	14.325970756528767	4839	1481	1191
ykuI	ykuI	213	2	0.9773394810218147	-0.709218	4.605170185988092	100	8.765101826205719	4.329534641481824	6993	1952	1409
ykuI	ykuI	55	2	2.381520119156095	-0.291052	4.605170185988092	100	36.97287273307272	27.52405823887763	4143	1692	1322
ykuS	ykuS	213	1	6.4342748517863875	-0.107727	4.605170185988092	100	120.85256329709605	49.629791188393504	870	1297	1030
ykuS	ykuS	55	1	49.1941	-0.01409	4.605170185988092	100	75.88872346376802	102.90526240055983	780	931	1379
ykuS	ykuS	213	2	2.547321797031608	-0.272108	4.605170185988092	100	36.1651	30.993369111936865	1015	1169	1464
ykuS	ykuS	55	2	-6.83249	0.10144872258197403	4.605170185988092	100	137.13004532341756	158.74021002675804	645	977	1187
ykuT	mscT	213	1	2.9488702110465725	-0.235055	4.605170185988092	100	67.3539	29.962129700758982	1886	1567	1348
ykuT	mscT	55	1	3.9225384029370196	-0.176709	4.605170185988092	100	55.37633887068897	45.45242029041671	1643	1431	1283
ykuT	mscT	213	2	1.5699540061663264	-0.441508	4.605170185988092	100	21.86343284266206	14.190403497262178	2815	1960	1859
ykuT	mscT	55	2	11.045900245366445	-0.0627515	4.605170185988092	100	81.1233	75.55727999202776	1838	1647	1610
ykvA	ykvA	213	1	0.9422587586372956	-0.735623	4.605170185988092	100	10.836963154621062	3.4124822164021524	1339	179	109
ykvA	ykvA	55	1	0.9584795700852762	-0.723174	4.605170185988092	100	10.78343293231641	3.6752701269139645	1362	231	86
ykvA	ykvA	213	2	0.8419052717433892	-0.823308	4.605170185988092	100	6.034543046997504	2.5936157448819994	1483	285	179
ykvA	ykvA	55	2	1.3919173493841472	-0.49798	4.605170185988092	100	18.01892994698425	11.049491040977767	1452	289	186
ykvI	ykvI	213	1	3.007418820419272	-0.230479	4.605170185988092	100	77.94743051159004	29.021752427566934	52	50	36
ykvI	ykvI	55	1	4.006811120318083	-0.172992	4.605170185988092	100	30.276305202669445	59.129927357481805	63	30	64
ykvI	ykvI	213	2	1.5326258745746704	-0.452261	4.605170185988092	100	15.700398839819824	15.220588115507471	96	48	68
ykvI	ykvI	55	2	-45.7774	0.015141690620372496	4.605170185988092	100	118.24469473295333	102.10049786120075	49	64	58
ykvN	ykvN	213	1	0.0332316	-20.858	4.605170185988092	100	6.617577774045194	8.555165114702269e-51	49	4	9.999999999999999e-51
ykvN	ykvN	55	1	0.9563134555734506	-0.724812	4.605170185988092	100	7.064471213956206	4.311557203149715	54	6	4
ykvN	ykvN	213	2	0.6637983821515683	-1.04421	4.605170185988092	100	2.128867639297603	1.092604530724365	59	4	3
ykvN	ykvN	55	2	1.104407788779931	-0.627619	4.605170185988092	100	20.692821578266834	4.9289895519200355	35	8	2
ykvO	ykvO	213	1	2.172661260256567	-0.319031	4.605170185988092	100	57.53023258403807	19.607886496761168	62	44	29
ykvO	ykvO	55	1	2.2247684858087915	-0.311559	4.605170185988092	100	30.518515644290805	26.386730083276255	75	36	34
ykvO	ykvO	213	2	1.057843931178529	-0.655245	4.605170185988092	100	11.703933680592959	5.274300052860344	110	41	27
ykvO	ykvO	55	2	3.8719337619460563	-0.179018	4.605170185988092	100	35.70240342729138	53.45523880251307	71	28	44
ykvR	ykvR	213	1	0.6400510523721582	-1.08296	4.605170185988092	100	6.485226218564291	0.5589374541605484	75	6	1
ykvR	ykvR	55	1	1.4502456139060962	-0.477952	4.605170185988092	100	27.714463993212807	10.447234761478159	39	17	7
ykvR	ykvR	213	2	0.7727354847812451	-0.897004	4.605170185988092	100	5.233466279939942	1.7906574253538206	48	8	4
ykvR	ykvR	55	2	0.840079	-0.825098	4.605170185988092	100	16.295596992885137	1.7251463431720127	50	9	1
ykvS	ykvS	213	1	2.750267132792988	-0.252029	4.605170185988092	100	93.80416494709064	23.783359018872314	490	567	278
ykvS	ykvS	55	1	3.0603597916716074	-0.226492	4.605170185988092	100	38.19430081011894	39.50826192142089	551	331	374
ykvS	ykvS	213	2	1.837297033404656	-0.377265	4.605170185988092	100	29.851612215368995	18.185196471524947	527	501	446
ykvS	ykvS	55	2	-6.60309	0.10497323016891828	4.605170185988092	100	155.7818077307258	153.96117364535132	265	456	473
ykvT	ykvT	213	1	0.033315661886781346	-20.8054	4.605170185988092	100	9.650634253815909	9.981025967152647e-51	42	5	9.999999999999999e-51
ykvT	ykvT	55	1	0.033210885080947716	-20.8711	4.605170185988092	100	4.169196126269235	9.541970859429698e-51	61	4	9.999999999999999e-51
ykvT	ykvT	213	2	0.0326836	-21.2078	4.605170185988092	100	0.7753283377688802	2.6528258153389924e-51	81	2	9.999999999999999e-51
ykvT	ykvT	55	2	0.776703	-0.892422	4.605170185988092	100	4.210748576972902	2.005984119967456	43	2	1
ykvU	ykvU	213	1	2.381779847759085	-0.291021	4.605170185988092	100	51.22878349733945	24.162400362148702	144	91	83
ykvU	ykvU	55	1	3.8572779869651597	-0.179699	4.605170185988092	100	55.172936340401755	44.73686007069808	121	105	93
ykvU	ykvU	213	2	1.6598308958260157	-0.417601	4.605170185988092	100	23.074828597917012	15.953129789515854	132	97	98
ykvU	ykvU	55	2	12.729483220794139	-0.0544521	4.605170185988092	100	75.30905198285166	81.6773	113	94	107
ykwB	ykwB	213	1	1.2854891065697776	-0.539209	4.605170185988092	100	27.021775910684546	7.397701599183729	51	17	9
ykwB	ykwB	55	1	2.327813080319675	-0.297768	4.605170185988092	100	18.496070087448967	34.92361334551269	55	16	33
ykwB	ykwB	213	2	1.2268263712506453	-0.564992	4.605170185988092	100	17.943312959794085	7.503707306244581	63	36	22
ykwB	ykwB	55	2	4.6214115423694295	-0.149986	4.605170185988092	100	52.634357212161284	54.16157123912133	43	25	27
ykwC	ohaC	213	1	7.635698705635089	-0.0907772	4.605170185988092	100	117.99026405682991	55.28434536083006	3921	5707	5171
ykwC	ohaC	55	1	13.114961629792282	-0.0528516	4.605170185988092	100	74.2891	82.88990299335298	3497	4086	4980
ykwC	ohaC	213	2	2.3236451923756505	-0.298302	4.605170185988092	100	35.00614132734985	26.9742	5217	5816	6549
ykwC	ohaC	55	2	-9.47457	0.0731587	4.605170185988092	100	138.75116624004892	134.08657461015227	3248	4978	5049
ykwD	ykwD	213	1	9.799207829563928	-0.070735	4.605170185988092	100	137.53780323078763	58.40582386172022	178	302	248
ykwD	ykwD	55	1	7.5163	-0.0922192	4.605170185988092	100	54.62527741495714	74.60208484604826	213	183	273
ykwD	ykwD	213	2	2.193201930407403	-0.316043	4.605170185988092	100	31.30267018689077	25.449718657841174	320	319	379
ykwD	ykwD	55	2	-8.15154	0.0850327	4.605170185988092	100	129.19541597368422	147.80550700614378	192	274	329
ykyA	ykyA	213	1	1.0729716905042026	-0.646007	4.605170185988092	100	20.44568000321707	4.451714236676933	226	57	24
ykyA	ykyA	55	1	1.7065570067096962	-0.406167	4.605170185988092	100	23.405912868217538	16.9501	182	67	53
ykyA	ykyA	213	2	1.1256380453145298	-0.615782	4.605170185988092	100	9.826868338592263	7.111099991333159	278	87	92
ykyA	ykyA	55	2	2.3816557379331122	-0.291036	4.605170185988092	100	44.40498546857165	25.582018016619195	263	129	78
ykzB	ykzB	213	1	0.0238641	-29.0457	4.605170185988092	100	8.811448666527568e-51	4.556555332830557e-51	92	9.999999999999999e-51	9.999999999999999e-51
ykzB	ykzB	55	1	0.0767737	-9.02844	4.605170185988092	100	7.143847295011893e-51	1.3080004998319361	89	9.999999999999999e-51	2
ykzB	ykzB	213	2	0.0743319	-9.32503	4.605170185988092	100	2.573835875380299e-51	0.35226047711878433	122	9.999999999999999e-51	2
ykzB	ykzB	55	2	0.9727002190630438	-0.712601	4.605170185988092	100	9.901838450537843	4.043311741809406	64	7	3
ykzC	ykzC	213	1	1.183920260533208	-0.585468	4.605170185988092	100	19.22167564780653	6.482522019903267	97	23	15
ykzC	ykzC	55	1	1.3847716623984394	-0.50055	4.605170185988092	100	16.61756296919244	11.244345205941588	88	23	17
ykzC	ykzC	213	2	0.8532511329897696	-0.81236	4.605170185988092	100	6.892858027237972	2.6204742810055905	164	36	20
ykzC	ykzC	55	2	2.09084	-0.331515	4.605170185988092	100	28.932617799509686	24.009768693631102	97	31	27
ykzI	ykzI	213	1	0.0243124	-28.51	4.605170185988092	100	8.106532773205363e-50	4.1920309062041116e-50	10	9.999999999999999e-51	9.999999999999999e-51
ykzI	ykzI	55	1	1.7756789245372693	-0.390356	4.605170185988092	100	34.680131413966826	15.874369702505769	11	6	3
ykzI	ykzI	213	2	0.8392282060810198	-0.825934	4.605170185988092	100	4.281926956314496	2.9301666960335244	22	3	3
ykzI	ykzI	55	2	2.2171071435841654	-0.312636	4.605170185988092	100	12.933013486416774	36.96742163940027	7	1	3
ykzN	ykzN	213	1	3.99642	-0.173442	4.605170185988092	100	87.55055395061794	38.56668433707783	25	27	23
ykzN	ykzN	55	1	11.026601598459465	-0.0628614	4.605170185988092	100	89.01233729584818	72.75752780315145	20	28	25
ykzN	ykzN	213	2	2.728073084588633	-0.254079	4.605170185988092	100	31.40079767963965	36.41003431552768	36	36	61
ykzN	ykzN	55	2	13.8268	-0.0501306	4.605170185988092	100	69.95584567652709	86.25731715860063	22	17	22
ykzP	ykzP	213	1	0.0341396	-20.3033	4.605170185988092	100	108.08710364273819	6.986718177006853e-50	6	8	9.999999999999999e-51
ykzP	ykzP	55	1	1.576089306386194	-0.439789	4.605170185988092	100	28.257884855824816	12.934671609449147	9	4	2
ykzP	ykzP	213	2	1.7309666433133037	-0.400439	4.605170185988092	100	19.62549854977478	18.801902966215117	8	5	7
ykzP	ykzP	55	2	-3.54737	0.1953974268290167	4.605170185988092	100	248.96050961352293	215.64329289650158	4	11	10
ykzQ	ykzQ	213	1	0.9401706639618047	-0.737257	4.605170185988092	100	23.842743450604008	2.4659005330612427	34	10	2
ykzQ	ykzQ	55	1	1.6897938869254816	-0.410196	4.605170185988092	100	26.01009856047512	15.874369702505769	22	9	6
ykzQ	ykzQ	213	2	0.7879702727396488	-0.879662	4.605170185988092	100	5.111757761801802	1.998873405046125	43	7	4
ykzQ	ykzQ	55	2	1.3577222310046488	-0.510522	4.605170185988092	100	12.487047504126538	11.89756098739319	29	4	4
ykzS	ykzS	213	1	2.085161480779326	-0.332419	4.605170185988092	100	15.01209772815808	31.05208078669713	54	10	40
ykzS	ykzS	55	1	2.5257682140868085	-0.27443	4.605170185988092	100	46.84859857676219	27.57127369382581	38	28	18
ykzS	ykzS	213	2	1.247305495249143	-0.555716	4.605170185988092	100	20.41051849176577	7.5207611864860455	40	26	14
ykzS	ykzS	55	2	3.607733558465127	-0.192128	4.605170185988092	100	52.95214955759321	42.314910304219175	53	31	26
ykzT	ykzT	213	1	1.0535326499280233	-0.657927	4.605170185988092	100	21.428739998996722	4.07704	401	106	39
ykzT	ykzT	55	1	0.9044745269976078	-0.766353	4.605170185988092	100	12.142059898987227	2.7284072926181793	576	110	27
ykzT	ykzT	213	2	0.8640636389712452	-0.802195	4.605170185988092	100	6.831050723290027	2.789655778445952	570	124	74
ykzT	ykzT	55	2	1.3629762162591985	-0.508554	4.605170185988092	100	29.46975729326739	8.535880343819855	384	125	38
ylaC	sigP	213	1	1.6134220082616582	-0.429613	4.605170185988092	100	40.53266386602682	11.877420900911654	60	30	17
ylaC	sigP	55	1	2.9520383610018066	-0.234803	4.605170185988092	100	47.415772893672155	34.529	59	44	35
ylaC	sigP	213	2	1.5493036475654192	-0.447393	4.605170185988092	100	28.493316413006347	12.33564004132632	54	49	31
ylaC	sigP	55	2	2.313806591702241	-0.29957	4.605170185988092	100	44.62800428411421	24.297835819324117	71	35	20
ylaD	sigQ	213	1	1.0459868510454828	-0.662673	4.605170185988092	100	41.99769990937719	3.030383787617431	83	43	6
ylaD	sigQ	55	1	1.6222401726222773	-0.427278	4.605170185988092	100	19.731798907946644	16.0568	87	27	24
ylaD	sigQ	213	2	1.3393341752068766	-0.517531	4.605170185988092	100	14.92315137250201	10.637568863488044	101	48	50
ylaD	sigQ	55	2	4.231693952017748	-0.163799	4.605170185988092	100	81.2459	42.02279553880543	78	70	38
ylaE	ylaE	213	1	1.5151084348601203	-0.45749	4.605170185988092	100	31.934826076263555	11.115233463419996	264	104	70
ylaE	ylaE	55	1	1.9901625662305595	-0.348287	4.605170185988092	100	23.492360206410297	23.677025996957763	295	109	120
ylaE	ylaE	213	2	1.4025935178479478	-0.49419	4.605170185988092	100	20.970850747179835	10.630051146976742	283	189	140
ylaE	ylaE	55	2	2.5641359265061605	-0.270324	4.605170185988092	100	38.01661615580162	30.696554148968197	281	118	100
ylaF	ylaF	213	1	1.6871106824981936	-0.410849	4.605170185988092	100	63.99894294635813	11.031660279484505	57	45	15
ylaF	ylaF	55	1	1.5422462067478169	-0.44944	4.605170185988092	100	19.19403499640931	14.276948851939153	53	16	13
ylaF	ylaF	213	2	1.5223750833956893	-0.455306	4.605170185988092	100	20.736375826177124	13.379251706417225	53	35	33
ylaF	ylaF	55	2	4.558985790804033	-0.15204	4.605170185988092	100	64.66506743208387	49.289895519200364	42	30	24
ylaG	bipA	213	1	1.1130935116393683	-0.622721	4.605170185988092	100	31.6546	4.278065404022565	38980	15221	3978
ylaG	bipA	55	1	1.4322325653374872	-0.483963	4.605170185988092	100	38.19356802576085	8.87455	35273	21189	5378
ylaG	bipA	213	2	0.9049466922651753	-0.765954	4.605170185988092	100	13.384966793525175	2.6301857669507664	41878	17851	5126
ylaG	bipA	55	2	1.7265373489123939	-0.401467	4.605170185988092	100	45.196049925652076	13.387584708980546	43639	21786	6773
ylaH	ylaH	213	1	1.5906702978932734	-0.435758	4.605170185988092	100	49.870994436483144	10.549373770183044	7713	4745	1941
ylaH	ylaH	55	1	2.307807624719454	-0.300349	4.605170185988092	100	50.441626492501044	23.03209536935283	7162	5682	2834
ylaH	ylaH	213	2	1.2265778301941181	-0.565107	4.605170185988092	100	19.575016339588483	7.242153236629413	9097	5671	3066
ylaH	ylaH	55	2	3.710405456454621	-0.186812	4.605170185988092	100	77.58918368852925	37.45570899181943	7268	6229	3156
ylaI	ylaI	213	1	0.0331781	-20.8917	4.605170185988092	100	20.69753048477965	4.459607347025651e-51	94	24	9.999999999999999e-51
ylaI	ylaI	55	1	0.8807645072677732	-0.786984	4.605170185988092	100	6.219806177504919	3.163370774050063	92	9	5
ylaI	ylaI	213	2	0.6995296894564657	-0.990876	4.605170185988092	100	2.4628076611482075	1.4044371963559377	153	12	10
ylaI	ylaI	55	2	1.1302763613244726	-0.613255	4.605170185988092	100	20.36949624110642	5.39108	80	18	5
ylaJ	ylaJ	213	1	0.9552332934778591	-0.725631	4.605170185988092	100	21.33298098211938	2.7579150698711263	76	20	5
ylaJ	ylaJ	55	1	1.0363564363456734	-0.668831	4.605170185988092	100	12.568187159712785	4.737699484856374	86	17	7
ylaJ	ylaJ	213	2	0.8882626896574514	-0.78034	4.605170185988092	100	4.632904575684538	3.698735009747235	122	18	21
ylaJ	ylaJ	55	2	1.262037681551624	-0.549229	4.605170185988092	100	17.451777234682876	8.313958280347048	83	16	8
ylaK	ylaK	213	1	1.382148875066261	-0.5015	4.605170185988092	100	23.083008574550867	9.805089238240129	295	84	69
ylaK	ylaK	55	1	1.6265369379641892	-0.426149	4.605170185988092	100	22.428612596456052	15.35496292287368	326	115	86
ylaK	ylaK	213	2	1.159710195330609	-0.59769	4.605170185988092	100	11.351891872522788	7.454981934126111	343	124	119
ylaK	ylaK	55	2	1.8183136831125857	-0.381203	4.605170185988092	100	30.461720444421896	17.631212626757993	318	107	65
ylaL	ylaL	213	1	3.026171161681905	-0.229051	4.605170185988092	100	69.08175754557614	30.711182943277958	460	392	337
ylaL	ylaL	55	1	6.0565	-0.114447	4.605170185988092	100	51.23819415769412	67.27931394503182	340	274	393
ylaL	ylaL	213	2	2.0776478086437593	-0.333621	4.605170185988092	100	33.296981114400495	22.42214515225653	414	439	432
ylaL	ylaL	55	2	18.46020096286645	-0.0375482	4.605170185988092	100	86.56622895652688	85.20795806907995	411	393	406
ylaM	glsB	213	1	1.678306469640907	-0.413004	4.605170185988092	100	49.02624594935869	12.120195458255923	377	228	109
ylaM	glsB	55	1	2.0092518604968364	-0.344978	4.605170185988092	100	36.454975095931616	20.245572953920405	368	211	128
ylaM	glsB	213	2	1.2455883707033226	-0.556482	4.605170185988092	100	16.540891283064994	8.144232058782684	467	246	177
ylaM	glsB	55	2	4.271847248126659	-0.162259	4.605170185988092	100	66.57517403930851	45.91543344134742	325	239	173
ylbA	ylbA	213	1	1.8402471031383716	-0.37666	4.605170185988092	100	29.005025518808186	18.46031958695389	109	39	48
ylbA	ylbA	55	1	2.7351526283748777	-0.253422	4.605170185988092	100	20.71715715553449	43.164	89	29	66
ylbA	ylbA	213	2	1.4313955899895923	-0.484246	4.605170185988092	100	14.59213539230313	13.019132810219542	170	79	103
ylbA	ylbA	55	2	4.8575330590818915	-0.142695	4.605170185988092	100	45.573476094992444	59.852015987600446	147	74	102
ylbB	ylbB	213	1	0.658587	-1.05248	4.605170185988092	100	1.2471588881854405	1.2898556634474192	65	1	2
ylbB	ylbB	55	1	0.6288560984980917	-1.10223	4.605170185988092	100	1.8165783121601669	0.8315146034645879	70	2	1
ylbB	ylbB	213	2	0.5138919984727738	-1.34882	4.605170185988092	100	0.8051486584522985	0.27548575774674156	78	2	1
ylbB	ylbB	55	2	0.033366506069562533	-20.7737	4.605170185988092	100	4.938059694813677	1.5683148574291023e-50	55	3	9.999999999999999e-51
ylbC	ylbC	213	1	0.6017186417094575	-1.15195	4.605170185988092	100	2.5001456216427758	0.5484900251108185	1070	33	14
ylbC	ylbC	55	1	0.609684	-1.1369	4.605170185988092	100	1.659130238506024	0.7051987783343663	1073	28	13
ylbC	ylbC	213	2	0.5703619751009459	-1.21528	4.605170185988092	100	1.5849707680286287	0.455851	1367	69	29
ylbC	ylbC	55	2	0.7518368136074768	-0.921938	4.605170185988092	100	3.898087544675706	1.7433376930121394	1138	49	23
ylbD	ylbD	213	1	0.806011	-0.859972	4.605170185988092	100	5.174382621194913	2.229803673512826	94	6	5
ylbD	ylbD	55	1	0.7807306438535968	-0.887819	4.605170185988092	100	3.876843958878405	2.129488618628823	82	5	3
ylbD	ylbD	213	2	0.7290668251696524	-0.950732	4.605170185988092	100	4.676714548031437	1.3715673896327134	94	14	6
ylbD	ylbD	55	2	0.786813	-0.880955	4.605170185988092	100	16.812917532341807	1.232247387980009	70	13	1
ylbE	ylbE	213	1	0.033785393406267114	-20.5162	4.605170185988092	100	10.133165966506704	5.240038632755141e-50	8	1	9.999999999999999e-51
ylbE	ylbE	55	1	0.024204206838179015	-28.6375	4.605170185988092	100	3.179012046280292e-50	2.9103011121260583e-50	20	9.999999999999999e-51	9.999999999999999e-51
ylbE	ylbE	213	2	0.9499160705352381	-0.729693	4.605170185988092	100	10.466932559879883	3.5813148507076407	6	2	1
ylbE	ylbE	55	2	0.0808608	-8.5721	4.605170185988092	100	7.54425786707645e-50	7.188109763216718	12	9.999999999999999e-51	1
ylbH	rsmD	213	1	1.1284713335318535	-0.614236	4.605170185988092	100	25.474853294603943	4.901765736852556	821	258	96
ylbH	rsmD	55	1	1.5896684521629136	-0.436033	4.605170185988092	100	26.032215991223822	13.660597056918231	784	321	184
ylbH	rsmD	213	2	1.0334235665897493	-0.670729	4.605170185988092	100	13.005822379896511	4.622108869105513	874	362	188
ylbH	rsmD	55	2	2.2674375577055743	-0.305696	4.605170185988092	100	39.01105707378174	24.74595164386084	854	368	245
ylbK	ylbK	213	1	1.1761070077539952	-0.589357	4.605170185988092	100	26.67670411614732	5.559176545555553	2036	670	270
ylbK	ylbK	55	1	1.2713086821275537	-0.545223	4.605170185988092	100	21.480673766532497	7.830930703311079	1992	673	268
ylbK	ylbK	213	2	0.957224	-0.724122	4.605170185988092	100	10.353260399151386	3.7151085419156584	2302	759	398
ylbK	ylbK	55	2	2.0780732432500697	-0.333553	4.605170185988092	100	41.984085939966846	20.444536354814858	1945	902	461
ylbN	ylbN	213	1	2.054273158118377	-0.337417	4.605170185988092	100	53.609523296378825	18.129266647901726	17370	11487	7512
ylbN	ylbN	55	1	2.547072242605113	-0.272135	4.605170185988092	100	40.94924596525292	29.486208334776087	16025	10321	8118
ylbN	ylbN	213	2	1.559075581229489	-0.444589	4.605170185988092	100	24.330419394157868	13.355571069569805	18422	14274	11450
ylbN	ylbN	55	2	5.260717010154403	-0.131759	4.605170185988092	100	61.678258077263884	56.50126682664096	21057	14346	13793
ylbP	ylbP	213	1	1.323364354762862	-0.523777	4.605170185988092	100	25.45074242750521	8.28657	86	27	17
ylbP	ylbP	55	1	1.468009940618995	-0.472168	4.605170185988092	100	18.290206293667435	12.757484327127926	73	21	16
ylbP	ylbP	213	2	1.3977328329994256	-0.495908	4.605170185988092	100	12.460633999857002	12.960948983513365	63	25	38
ylbP	ylbP	55	2	1.9054284744404784	-0.363775	4.605170185988092	100	22.934543915912414	21.851853680178827	75	19	19
ylmA	ylmA	213	1	2.1722227707986748	-0.319096	4.605170185988092	100	61.110785521086584	19.132859007803386	195	147	89
ylmA	ylmA	55	1	3.124038500255443	-0.221875	4.605170185988092	100	52.06208133763377	35.85153543923405	138	113	85
ylmA	ylmA	213	2	1.6362064795639628	-0.423631	4.605170185988092	100	29.024521098477727	14.054240981695928	185	171	121
ylmA	ylmA	55	2	3.880679773975371	-0.178615	4.605170185988092	100	63.082837058745646	42.66984306249925	188	131	93
ylmB	thiQ	213	1	2.435082088666102	-0.28465	4.605170185988092	100	41.868905531939795	27.17910147978491	91	47	59
ylmB	thiQ	55	1	2.1043297731670165	-0.329391	4.605170185988092	100	29.542334167453216	24.105524363064315	99	46	41
ylmB	thiQ	213	2	1.5782227648234342	-0.439195	4.605170185988092	100	22.660369459533765	14.177576316203444	97	70	64
ylmB	thiQ	55	2	2.4559912199447185	-0.282227	4.605170185988092	100	31.561298966851954	30.862709809040602	109	38	39
ylmC	ylmC	213	1	1.599	-0.433487	4.605170185988092	100	31.17897220463601	12.898556634474195	13	5	4
ylmC	ylmC	55	1	3.4029043404559416	-0.203693	4.605170185988092	100	81.74602404720751	33.260584138583525	7	9	4
ylmC	ylmC	213	2	1.4613852904182876	-0.474308	4.605170185988092	100	20.933865119759766	11.937716169025471	9	6	5
ylmC	ylmC	55	2	0.0342188	-20.2563	4.605170185988092	100	51.7321	1.2322473879800088e-49	7	4	9.999999999999999e-51
ylyA	ylyA	213	1	1.7727635752163249	-0.390998	4.605170185988092	100	69.48456662747456	11.97723116058318	49	42	14
ylyA	ylyA	55	1	2.376159126599534	-0.291709	4.605170185988092	100	60.690229974441934	22.488690411883177	44	42	17
ylyA	ylyA	213	2	1.1991393431204305	-0.578037	4.605170185988092	100	18.366504303185454	6.8923417881543285	53	31	17
ylyA	ylyA	55	2	2.2100567012009424	-0.313633	4.605170185988092	100	54.31865664295044	20.70175611806415	75	45	18
ylzH	ylzH	213	1	0.9211416825938618	-0.752487	4.605170185988092	100	14.127567488573664	2.783091058060822	241	42	16
ylzH	ylzH	55	1	1.352455705160853	-0.51251	4.605170185988092	100	20.69356898050379	9.609484804189814	212	69	35
ylzH	ylzH	213	2	1.0552938370959972	-0.656829	4.605170185988092	100	11.799087612955503	5.209185237392932	330	124	80
ylzH	ylzH	55	2	2.518055463815277	-0.275271	4.605170185988092	100	53.46017212704175	26.0259	232	137	70
ylzJ	tepJ	213	1	1.1537098931034988	-0.600799	4.605170185988092	100	15.589486102318006	6.449278317237097	26	5	4
ylzJ	tepJ	55	1	2.5546086998978286	-0.271332	4.605170185988092	100	50.86419274048468	27.162810379843204	15	12	7
ylzJ	tepJ	213	2	1.7445609471740189	-0.397319	4.605170185988092	100	55.41317237583466	12.639934767203437	17	30	10
ylzJ	tepJ	55	2	2.2992775336997777	-0.301463	4.605170185988092	100	34.8197	26.540712971877117	26	10	8
ymaD	ymaD	213	1	2.6959453930939814	-0.257107	4.605170185988092	100	30.804824538180387	36.05146579335537	200	76	172
ymaD	ymaD	55	1	2.351250770383466	-0.294799	4.605170185988092	100	24.20837625200892	31.903719304478123	239	91	131
ymaD	ymaD	213	2	1.6510736469278373	-0.419816	4.605170185988092	100	23.641527210539497	15.597386685707407	259	195	188
ymaD	ymaD	55	2	3.520522016425912	-0.196888	4.605170185988092	100	49.77250644772515	42.19513783083061	231	127	113
ymaE	ymaE	213	1	21.79318268474305	-0.0318057	4.605170185988092	100	97.96587308961959	83.84061812408224	283	342	566
ymaE	ymaE	55	1	38.185009648337264	-0.0181523	4.605170185988092	100	81.19166916321498	97.82984020104497	213	272	358
ymaE	ymaE	213	2	3.7821896609141468	-0.183266	4.605170185988092	100	42.2483	48.757973821997844	275	370	624
ymaE	ymaE	55	2	-6.96026	0.0995864	4.605170185988092	100	117.95337611263099	166.788	241	314	466
ymcB	miaB	213	1	3.6080348326784124	-0.192112	4.605170185988092	100	81.4085	35.630290910210874	6378	6405	5421
ymcB	miaB	55	1	5.067655591861995	-0.136779	4.605170185988092	100	61.26056381057546	55.029393258382356	6633	6391	6271
ymcB	miaB	213	2	2.049742459436513	-0.338163	4.605170185988092	100	30.70254309965818	22.559456205628628	7600	7431	7979
ymcB	miaB	55	2	17.691808756768303	-0.039179	4.605170185988092	100	88.8254	83.5405	6953	6822	6734
ymcC	ymcC	213	1	1.1979745541464084	-0.578599	4.605170185988092	100	40.532663866026816	5.005410037258642	134	67	16
ymcC	ymcC	55	1	1.6122492793528855	-0.429926	4.605170185988092	100	27.031120393521054	13.94156221377752	167	71	40
ymcC	ymcC	213	2	1.2835488443251128	-0.540024	4.605170185988092	100	18.493721332793907	8.568790133594971	163	96	65
ymcC	ymcC	55	2	4.305549708811133	-0.160989	4.605170185988092	100	68.88235443852412	45.62887067085396	138	105	73
ymdB	pdeB	213	1	2.3154280442365676	-0.29936	4.605170185988092	100	56.34910907389169	22.16073617480217	1676	1165	886
ymdB	pdeB	55	1	2.865925269885199	-0.241858	4.605170185988092	100	46.435	33.42285487728447	1691	1235	971
ymdB	pdeB	213	2	1.7037654918085972	-0.406833	4.605170185988092	100	24.532979472367842	16.570142217930282	1774	1386	1368
ymdB	pdeB	55	2	4.662852537027176	-0.148653	4.605170185988092	100	63.82323348336172	50.53184564251879	1905	1343	1116
ymfC	ymfC	213	1	0.7957657266511529	-0.871044	4.605170185988092	100	8.10117	1.7478355201248124	4533	453	189
ymfC	ymfC	55	1	0.8877401559442738	-0.7808	4.605170185988092	100	7.220004183904257	3.0890333936355376	4315	490	229
ymfC	ymfC	213	2	0.7675462825831442	-0.903069	4.605170185988092	100	3.754378935524605	1.9744096936305726	5311	635	488
ymfC	ymfC	55	2	1.3189468787447705	-0.525531	4.605170185988092	100	16.291846351998345	9.80501	3862	695	439
ymfJ	ymfJ	213	1	4.651266442213935	-0.149023	4.605170185988092	100	114.6096012763517	39.89657000387362	145	205	138
ymfJ	ymfJ	55	1	7.091023784072666	-0.0977499	4.605170185988092	100	59.195396723839934	69.96191836046879	203	189	244
ymfJ	ymfJ	213	2	1.9374677245978502	-0.357759	4.605170185988092	100	33.5947	19.42355041300825	229	245	207
ymfJ	ymfJ	55	2	11.694652374571783	-0.0592704	4.605170185988092	100	82.49328695775185	76.58359934642111	214	195	190
ymxH	ymxH	213	1	3.6028414037642285	-0.192389	4.605170185988092	100	91.30515860347094	33.97751366081228	95	107	77
ymxH	ymxH	55	1	5.623096205662058	-0.123268	4.605170185988092	100	78.31224796934379	53.94704500526352	82	101	76
ymxH	ymxH	213	2	1.8578473091139749	-0.373092	4.605170185988092	100	34.40725703194556	17.60178150028649	94	103	77
ymxH	ymxH	55	2	15.4853	-0.0447617	4.605170185988092	100	136.80254265631964	68.04743909178495	90	136	71
ymzA	ymzA	213	1	0.8945559419094005	-0.774851	4.605170185988092	100	34.58493601612071	1.7087082498114587	368	157	15
ymzA	ymzA	55	1	1.1737802985638273	-0.590525	4.605170185988092	100	20.216758635330887	6.169301896672748	434	138	46
ymzA	ymzA	213	2	0.8046958252083498	-0.861378	4.605170185988092	100	8.103431659261844	1.8484205681071695	558	144	48
ymzA	ymzA	55	2	1.6008448791778058	-0.432988	4.605170185988092	100	36.685802961469804	12.121126267385058	306	124	43
ymzB	ymzB	213	1	39.18034229596815	-0.0176912	4.605170185988092	100	157.3969136987319	75.27296371724174	137	266	246
ymzB	ymzB	55	1	16.80788074045435	-0.0412394	4.605170185988092	100	71.13039453552153	90.21933447590777	160	179	248
ymzB	ymzB	213	2	4.075455789832667	-0.170078	4.605170185988092	100	54.417887240928906	47.56542442493256	206	357	456
ymzB	ymzB	55	2	-3.59817	0.19263892960843856	4.605170185988092	100	170.90916887657306	246.67980421057746	107	202	306
ymzD	ymzD	213	1	0.7967277586749214	-0.869993	4.605170185988092	100	14.228556368674539	1.4037978785210077	866	152	29
ymzD	ymzD	55	1	0.9777513552244792	-0.70892	4.605170185988092	100	8.250870959811445	4.443207804772608	917	119	70
ymzD	ymzD	213	2	0.6557441859954302	-1.05704	4.605170185988092	100	4.157973209513762	0.7760028739280528	1163	154	42
ymzD	ymzD	55	2	1.4858711800796476	-0.466492	4.605170185988092	100	26.904311154137428	11.298493655985716	710	211	93
ynaB	ynaB	213	1	1.496833868765362	-0.463076	4.605170185988092	100	55.43437852265433	8.630651865714349	136	93	28
ynaB	ynaB	55	1	2.3424073390335955	-0.295912	4.605170185988092	100	32.98523777343462	28.008912958807176	133	69	64
ynaB	ynaB	213	2	1.1798795751023186	-0.587473	4.605170185988092	100	15.626688047144615	6.960865484474008	213	106	69
ynaB	ynaB	55	2	3.3866617819783564	-0.20467	4.605170185988092	100	68.77556009055742	35.439052786091736	129	98	53
ynaC	ynaC	213	1	1.409958573283841	-0.491608	4.605170185988092	100	55.73241281578688	7.2986252384803745	224	154	39
ynaC	ynaC	55	1	2.120031902109941	-0.326951	4.605170185988092	100	28.220106934894577	24.900972082361996	187	83	80
ynaC	ynaC	213	2	1.2211700438234812	-0.567609	4.605170185988092	100	19.22254154533073	7.1898640348807374	263	161	88
ynaC	ynaC	55	2	4.529017458822593	-0.153046	4.605170185988092	100	79.21470760430273	45.18240422593366	168	147	88
yncB	yncB	213	1	0.023834137115032673	-29.0821	4.605170185988092	100	7.576198853462957e-51	3.9177858936487037e-51	107	9.999999999999999e-51	9.999999999999999e-51
yncB	yncB	55	1	0.7768092808267932	-0.8923	4.605170185988092	100	2.906525299456268	2.3282408897008464	175	8	7
yncB	yncB	213	2	0.0324809	-21.3402	4.605170185988092	100	1.414450345929714	9.679229326236866e-52	222	10	9.999999999999999e-51
yncB	yncB	55	2	0.8486429548274239	-0.816771	4.605170185988092	100	6.756051821262493	2.5748452883164368	67	5	2
yncC	yncC	213	1	0.6932199138232497	-0.999895	4.605170185988092	100	6.09783	0.92744046597436125	226	17	5
yncC	yncC	55	1	0.7427597737061657	-0.933205	4.605170185988092	100	3.1547447787514358	1.7772831219090433	262	13	8
yncC	yncC	213	2	0.5397025606485719	-1.28431	4.605170185988092	100	0.7302511088288289	0.41643195938460936	258	6	5
yncC	yncC	55	2	1.1000851505713247	-0.630085	4.605170185988092	100	9.496268643872456	6.635178242969279	143	15	11
yncD	alrB	213	1	0.8179948674237439	-0.847374	4.605170185988092	100	1.1921371725302006	4.315325932857174	68	1	7
yncD	alrB	55	1	1.0167855020626801	-0.681704	4.605170185988092	100	3.8533479348852033	7.055275423335898	66	4	8
yncD	alrB	213	2	0.6396491588464046	-1.08364	4.605170185988092	100	2.4154459753568958	0.8264572732402248	78	6	3
yncD	alrB	55	2	0.033324070340011974	-20.8002	4.605170185988092	100	9.699760114812578	1.0268728233166741e-50	84	9	9.999999999999999e-51
yncM	yncM	213	1	3.273142881067771	-0.211768	4.605170185988092	100	58.505203236715154	36.282557776733334	751	542	650
yncM	yncM	55	1	3.846284068211658	-0.180212	4.605170185988092	100	37.20120479689704	52.22029655091437	564	330	506
yncM	yncM	213	2	1.9652724257405236	-0.352698	4.605170185988092	100	24.140755095552755	22.82897721855339	705	542	749
yncM	yncM	55	2	7.677317859517906	-0.0902851	4.605170185988092	100	69.53233057213319	68.5024	651	500	517
yndA	yndA	213	1	1.0201625895383366	-0.679448	4.605170185988092	100	12.203382669341408	4.507560114197971	93	14	10
yndA	yndA	55	1	0.9893012450807479	-0.700643	4.605170185988092	100	6.358024092560585	5.173868643779659	90	9	8
yndA	yndA	213	2	0.499539	-1.38757	4.605170185988092	100	1.677905219522729	0.16402968781867058	131	7	1
yndA	yndA	55	2	1.358656274904388	-0.510171	4.605170185988092	100	14.432493310928862	11.250954411991387	69	11	9
yndB	flvS	213	1	2.3712410746449804	-0.292314	4.605170185988092	100	64.60975906849575	21.85588763063683	468	373	244
yndB	flvS	55	1	4.244697788932459	-0.163297	4.605170185988092	100	46.54981924910429	52.66259155275724	504	369	456
yndB	flvS	213	2	1.9663424107005911	-0.352506	4.605170185988092	100	29.483587260255707	21.09784491258462	606	569	595
yndB	flvS	55	2	23.61412041060637	-0.0293531	4.605170185988092	100	101.6246201963296	83.80360791776516	457	513	444
yneF	yneF	213	1	3.959917064938313	-0.175041	4.605170185988092	100	61.366941958213005	44.046809308891746	2819	2134	2962
yneF	yneF	55	1	6.48108	-0.106949	4.605170185988092	100	60.63390667742923	65.69289474404944	2309	2202	2606
yneF	yneF	213	2	2.685684363483319	-0.25809	4.605170185988092	100	40.59885419935597	32.0989	2021	2613	3019
yneF	yneF	55	2	7.573456291888941	-0.0915232	4.605170185988092	100	69.0096	68.21779744208781	3218	2453	2545
yneK	yneK	213	1	3.765944466267253	-0.184057	4.605170185988092	100	102.98518883951793	33.98351414548313	1912	2429	1550
yneK	yneK	55	1	6.840673712395743	-0.101327	4.605170185988092	100	68.0739	64.79978716824034	1995	2136	2221
yneK	yneK	213	2	2.241281805863678	-0.309264	4.605170185988092	100	34.625583811434154	25.4234	2113	2330	2500
yneK	yneK	55	2	-22.9434	0.030211209565893897	4.605170185988092	100	118.23811973880672	111.42849156075457	1686	2202	2178
yneN	yneN	213	1	3.5455519662056307	-0.195498	4.605170185988092	100	92.49064237885314	33.19863402228761	149	170	118
yneN	yneN	55	1	4.679288840273774	-0.148131	4.605170185988092	100	47.52462453025083	57.030143005298505	198	148	194
yneN	yneN	213	2	1.878061402900328	-0.369076	4.605170185988092	100	29.732156257050097	19.10034587044075	207	196	184
yneN	yneN	55	2	-12.899	0.0537367	4.605170185988092	100	127.67205621206301	123.85666053542654	156	220	224
yneQ	yneQ	213	1	0.6476498661587331	-1.07025	4.605170185988092	100	14.079767448198787	0.44126641117938026	380	66	4
yneQ	yneQ	55	1	0.7464118428696257	-0.928639	4.605170185988092	100	12.60148919246242	1.0487571575229038	333	66	6
yneQ	yneQ	213	2	0.6701671139955688	-1.03429	4.605170185988092	100	7.7815387835841685	0.6891159771040942	343	85	11
yneQ	yneQ	55	2	1.0068618848620687	-0.688423	4.605170185988092	100	23.989312082060138	3.265261217360276	317	84	12
yneT	yneT	213	1	3.808657437736503	-0.181993	4.605170185988092	100	79.91817686792079	38.06443157756093	424	418	385
yneT	yneT	55	1	5.634554286525881	-0.123017	4.605170185988092	100	57.71129560939608	61.041700249208084	390	354	409
yneT	yneT	213	2	2.5005396878308424	-0.277199	4.605170185988092	100	38.25324993107181	29.42346445689299	417	508	571
yneT	yneT	55	2	9.91687	-0.0698958	4.605170185988092	100	71.22056280019879	76.36542298903635	436	343	386
yngK	yngK	213	1	1.6714868587435772	-0.414689	4.605170185988092	100	44.308999008824344	12.498	161	88	48
yngK	yngK	55	1	2.1667388394676115	-0.319903	4.605170185988092	100	30.11695622791856	25.27366755267366	152	72	66
yngK	yngK	213	2	1.3298229067219052	-0.521233	4.605170185988092	100	15.504958190361485	10.253557041445111	241	119	115
yngK	yngK	55	2	25.42441734689192	-0.0272631	4.605170185988092	100	73.12126855781791	96.763	156	126	175
ynxB	ynxB	213	1	1.4377419942784457	-0.482108	4.605170185988092	100	49.886355527417635	8.061597896546372	182	112	35
ynxB	ynxB	55	1	1.7312824771265025	-0.400366	4.605170185988092	100	23.704131634285112	17.441525828769404	287	107	86
ynxB	ynxB	213	2	1.3514548290941228	-0.51289	4.605170185988092	100	15.443015252281791	10.779170599834801	305	150	153
ynxB	ynxB	55	2	6.484474852031241	-0.106893	4.605170185988092	100	71.7416	61.43799476862593	212	168	151
ynzB	ynzB	213	1	1.8278177909612283	-0.379221	4.605170185988092	100	72.95879495884827	12.576092718612337	10	9	3
ynzB	ynzB	55	1	2.0844576925718514	-0.332531	4.605170185988092	100	40.87301202360376	20.787865086614698	14	9	5
ynzB	ynzB	213	2	1.7596690434252364	-0.393908	4.605170185988092	100	34.25541565051597	15.627555712178795	11	12	8
ynzB	ynzB	55	2	31.073530959960568	-0.0223067	4.605170185988092	100	80.47208391548216	95.84146350955626	18	16	20
ynzD	spo0D	213	1	1.3492094408931095	-0.513743	4.605170185988092	100	63.37834713596921	6.097499499933255	55	43	8
ynzD	spo0D	55	1	1.4936850282530116	-0.464052	4.605170185988092	100	19.615180711091167	13.003473054180258	94	29	21
ynzD	spo0D	213	2	1.0430903728163186	-0.664513	4.605170185988092	100	9.292072782750507	5.481604363328022	98	29	25
ynzD	spo0D	55	2	1.935391834139905	-0.358143	4.605170185988092	100	43.54660237198559	17.469836386552025	79	38	16
yoaE	yoaE	213	1	0.9108362155012564	-0.761001	4.605170185988092	100	18.776460602590472	2.3640859088361563	2979	690	168
yoaE	yoaE	55	1	1.1173239456662203	-0.620364	4.605170185988092	100	19.627445181476688	5.25068	2206	681	199
yoaE	yoaE	213	2	0.8938540911339415	-0.775459	4.605170185988092	100	9.652091100563391	2.8368842356729065	2492	766	329
yoaE	yoaE	55	2	1.5724243437147738	-0.440814	4.605170185988092	100	29.026954046978492	12.720631693646158	2414	774	356
yoaF	yoaF	213	1	1.034134120428056	-0.670268	4.605170185988092	100	19.438400077845902	3.9463168388777614	563	135	53
yoaF	yoaF	55	1	1.1211837404125362	-0.618228	4.605170185988092	100	14.128942427912412	6.063127316929288	576	128	60
yoaF	yoaF	213	2	0.8916120831269021	-0.777409	4.605170185988092	100	7.21762	3.1508001196450315	757	174	111
yoaF	yoaF	55	2	2.0609603057904127	-0.336322	4.605170185988092	100	39.87679158311838	20.537456466333484	504	222	120
yoaG	yoaG	213	1	2.718361185127807	-0.254987	4.605170185988092	100	88.81098336768959	23.89594164774331	921	1009	525
yoaG	yoaG	55	1	3.575262116479843	-0.193873	4.605170185988092	100	50.29960533367809	42.75881351418305	991	784	728
yoaG	yoaG	213	2	1.6124334751883727	-0.429876	4.605170185988092	100	20.83363457541071	15.476571290540955	1462	970	1053
yoaG	yoaG	55	2	-10.8794	0.063712	4.605170185988092	100	145.58762203674806	124.51879169760373	638	1026	921
yoaH	yoaH	213	1	0.6986934503027771	-0.992062	4.605170185988092	100	11.520128847487056	0.7524961985706711	1337	190	24
yoaH	yoaH	55	1	0.888101	-0.780482	4.605170185988092	100	10.028585010021745	2.7135674705138073	1287	203	60
yoaH	yoaH	213	2	0.7422051467228034	-0.933902	4.605170185988092	100	5.2677279249804645	1.4419041788446476	1222	205	82
yoaH	yoaH	55	2	1.2870551184006813	-0.538553	4.605170185988092	100	25.71537358992726	7.574567277368156	1116	317	98
yoaI	yoaI	213	1	0.6784728126113343	-1.02163	4.605170185988092	100	11.463783719684354	0.635156	198	28	3
yoaI	yoaI	55	1	0.859539	-0.806417	4.605170185988092	100	5.780021902327805	2.910301112126058	220	20	11
yoaI	yoaI	213	2	0.8175924202659907	-0.847791	4.605170185988092	100	4.0181115514230825	2.6477967616606257	211	27	26
yoaI	yoaI	55	2	1.2718028547872087	-0.545011	4.605170185988092	100	11.488717564075813	10.070651241867077	197	25	23
yoaJ	exlX	213	1	2.013194735927877	-0.344302	4.605170185988092	100	47.17416059588181	18.33382191508545	830	483	363
yoaJ	exlX	55	1	2.287273364420572	-0.303045	4.605170185988092	100	35.08369150174197	26.2189	888	490	400
yoaJ	exlX	213	2	1.2703521018866744	-0.545634	4.605170185988092	100	14.463219193905314	9.151502489050294	1066	491	454
yoaJ	exlX	55	2	5.766724640993631	-0.120198	4.605170185988092	100	65.72972846133005	58.90175773583255	741	538	506
yoaR	yoaR	213	1	0.8265567246061013	-0.838596	4.605170185988092	100	4.963183330533896	2.566549534410681	147	9	9
yoaR	yoaR	55	1	0.0327947	-21.136	4.605170185988092	100	0.5169125278504539	4.732196930286272e-51	123	1	9.999999999999999e-51
yoaR	yoaR	213	2	0.6480235482409367	-1.06963	4.605170185988092	100	2.0128716461307463	0.9642001521135957	156	10	7
yoaR	yoaR	55	2	0.8676153491567995	-0.798911	4.605170185988092	100	9.251352712911268	2.518461814849654	137	14	4
yoaW	yoaW	213	1	1.7595549422203918	-0.393933	4.605170185988092	100	66.58937635132978	11.977231160583178	56	46	16
yoaW	yoaW	55	1	2.4232177351309114	-0.286044	4.605170185988092	100	46.42366797742648	25.869343218898287	63	46	28
yoaW	yoaW	213	2	1.4507446266017139	-0.477787	4.605170185988092	100	20.41051849176577	11.818339007335215	80	52	44
yoaW	yoaW	55	2	11.022257739808033	-0.0628861	4.605170185988092	100	74.86225114252785	77.96334435488903	52	43	47
yobB	yobB	213	1	6.0109605664020975	-0.115314	4.605170185988092	100	137.18747770039846	45.14494822065968	26	44	28
yobB	yobB	55	1	22.472262030865224	-0.0308446	4.605170185988092	100	81.38270838477548	90.8014	25	32	39
yobB	yobB	213	2	2.247401136737615	-0.308422	4.605170185988092	100	36.53911002721704	25.004089139486073	55	64	64
yobB	yobB	55	2	412.0085083605127	-0.00168236	4.605170185988092	100	104.45895508259702	97.31594756354941	39	45	44
yobI	yobI	213	1	0.8851628197629874	-0.783073	4.605170185988092	100	21.635822147449627	1.9653576013895655	3818	1019	179
yobI	yobI	55	1	1.028600149421947	-0.673874	4.605170185988092	100	20.649079686112508	3.772353817926239	4166	1353	270
yobI	yobI	213	2	0.745053	-0.930332	4.605170185988092	100	5.844782853950019	1.4121195878573718	5265	980	346
yobI	yobI	55	2	1.5387497839946516	-0.450461	4.605170185988092	100	36.60605121590139	10.962468401427506	2990	1209	380
yobJ	yobJ	213	1	2.677223744252369	-0.258905	4.605170185988092	100	88.51105243763837	23.390666135650967	871	951	486
yobJ	yobJ	55	1	4.680855509638044	-0.148081	4.605170185988092	100	43.3162	59.20206112581563	935	637	951
yobJ	yobJ	213	2	1.74144	-0.398031	4.605170185988092	100	24.392560131796948	17.478059829367982	1613	1253	1312
yobJ	yobJ	55	2	-11.3453	0.0610953	4.605170185988092	100	124.52406017502187	130.55462326069488	775	1066	1173
yobK	rttM	213	1	0.8534666984774892	-0.812155	4.605170185988092	100	12.851820250203625	2.044893124977616	82	13	4
yobK	rttM	55	1	1.3213857972638121	-0.524561	4.605170185988092	100	9.71365	12.126254633858574	72	11	15
yobK	rttM	213	2	0.8716504512242836	-0.795212	4.605170185988092	100	6.496716761304755	2.9638467729994273	116	24	16
yobK	rttM	55	2	2.473918391284804	-0.280182	4.605170185988092	100	28.095856884284714	32.71829271533127	58	18	22
yobL	rttL	213	1	0.9037232719550372	-0.766991	4.605170185988092	100	19.60128822536703	2.244437963598057	579	140	31
yobL	rttL	55	1	1.010705199827637	-0.685805	4.605170185988092	100	12.133633764428595	4.354343648677155	655	125	49
yobL	rttL	213	2	0.7772874174299232	-0.891751	4.605170185988092	100	7.486910513153518	1.5997020057486848	994	237	74
yobL	rttL	55	2	1.403441556725377	-0.493891	4.605170185988092	100	25.57106350735387	9.836360728612354	570	161	65
yobN	yobN	213	1	0.8432733351434116	-0.821972	4.605170185988092	100	6.235794440927203	2.579711326894838	195	15	12
yobN	yobN	55	1	0.7513270813511983	-0.922564	4.605170185988092	100	12.072197644102376	1.1051776375162243	158	30	3
yobN	yobN	213	2	0.9490682621453211	-0.730345	4.605170185988092	100	8.091003083097332	3.9548262155053706	163	42	30
yobN	yobN	55	2	1.2080657230407628	-0.573766	4.605170185988092	100	12.99703830565646	8.113312009967386	202	29	19
yobO	yobO	213	1	1.2380223457008148	-0.559883	4.605170185988092	100	19.43913471125776	7.485769475364487	196	47	35
yobO	yobO	55	1	1.0805147983645207	-0.641497	4.605170185988092	100	13.956638251962255	5.323721546572057	164	36	15
yobO	yobO	213	2	1.0071939771102614	-0.688196	4.605170185988092	100	7.7794769026134265	5.1299915429055405	222	55	53
yobO	yobO	55	2	2.418902778241679	-0.286554	4.605170185988092	100	27.283343519290177	31.903391277838587	146	44	54
yobV	yobV	213	1	0.9360800994021364	-0.740478	4.605170185988092	100	13.35559039263719	3.0516700083478216	261	43	19
yobV	yobV	55	1	1.055741944099842	-0.65655	4.605170185988092	100	12.455778193028047	5.105791424782558	342	67	30
yobV	yobV	213	2	0.9676769315204478	-0.7163	4.605170185988092	100	10.136397847462623	3.920597310248365	285	92	52
yobV	yobV	55	2	1.3106108295628425	-0.528873	4.605170185988092	100	22.38587061648867	8.468900230117153	275	68	27
yobW	yobW	213	1	0.7024004654994097	-0.986826	4.605170185988092	100	24.430646713769594	0.5742508090690566	73	22	1
yobW	yobW	55	1	1.0995881191439874	-0.63037	4.605170185988092	100	13.956638251962259	5.678636316343528	82	18	8
yobW	yobW	213	2	0.787226	-0.880494	4.605170185988092	100	6.882366614715537	1.7661278715818505	73	16	6
yobW	yobW	55	2	1.3615205004157214	-0.509098	4.605170185988092	100	11.956936996875884	12.20622412621707	106	14	15
yocA	yocA	213	1	1.9823698256561189	-0.349656	4.605170185988092	100	55.397057591492825	16.6669	2236	1528	889
yocA	yocA	55	1	2.7661756269860076	-0.25058	4.605170185988092	100	40.66844239385599	33.50503129560013	2109	1349	1214
yocA	yocA	213	2	1.439083890621494	-0.481659	4.605170185988092	100	19.88110511117996	11.678041333845167	2933	1857	1594
yocA	yocA	55	2	7.558324119660047	-0.0917065	4.605170185988092	100	73.38022878147326	66.4918	1990	1613	1534
yocB	yocB	213	1	7.921976911031556	-0.0874967	4.605170185988092	100	93.46876585499079	61.84963632104429	183	211	270
yocB	yocB	55	1	11.556517284435156	-0.0599789	4.605170185988092	100	63.972711548603414	84.43466189501527	162	163	235
yocB	yocB	213	2	3.3491962018757744	-0.206959	4.605170185988092	100	43.43546463174823	42.02917516425178	227	314	444
yocB	yocB	55	2	-31.0793	0.022302528934341384	4.605170185988092	100	93.91995890135819	116.7010761557538	187	194	253
yocC	yocC	213	1	0.5278858884550923	-1.31306	4.605170185988092	100	5.259964013148518	0.16000117962611116	262	17	1
yocC	yocC	55	1	0.7163849864607837	-0.967562	4.605170185988092	100	3.8976392904585953	1.338069476839567	261	16	6
yocC	yocC	213	2	0.4457070741730775	-1.55516	4.605170185988092	100	0.7506166776009476	0.0856091	251	6	1
yocC	yocC	55	2	0.7380671943565366	-0.939138	4.605170185988092	100	6.913283572739148	1.254651885943282	275	21	4
yocD	yocD	213	1	1.0000954275161411	-0.693081	4.605170185988092	100	21.560749701852206	3.3168595349374765	2098	558	166
yocD	yocD	55	1	1.0941196244511588	-0.63352	4.605170185988092	100	15.171061628728932	5.392793986237726	1932	461	179
yocD	yocD	213	2	0.8244917690553611	-0.840696	4.605170185988092	100	6.688122655387814	2.2503064967438564	2540	541	266
yocD	yocD	55	2	1.3898587746957918	-0.498718	4.605170185988092	100	21.784044591183253	10.198130726563722	1920	462	227
yocH	walL	213	1	2.7196390354047146	-0.254867	4.605170185988092	100	76.69554753670691	25.35738974731858	3432	3247	2076
yocH	walL	55	1	4.651232292779823	-0.149024	4.605170185988092	100	56.26066380670123	53.0322	3240	2867	2952
yocH	walL	213	2	1.9883556233259578	-0.348603	4.605170185988092	100	37.644982488275026	19.571211598220646	3666	4395	3339
yocH	walL	55	2	11.818353288086724	-0.0586501	4.605170185988092	100	86.53707553411223	75.40237030305833	4148	3965	3626
yocK	yocK	213	1	0.8117410803073963	-0.853902	4.605170185988092	100	13.276841077375714	1.5843896338409245	635	104	24
yocK	yocK	55	1	0.9741920854219607	-0.71151	4.605170185988092	100	11.630531876635215	3.815333775043308	656	120	43
yocK	yocK	213	2	0.8469536189670591	-0.8184	4.605170185988092	100	6.697677067402362	2.559499256184408	1083	231	129
yocK	yocK	55	2	1.5043721316724772	-0.460755	4.605170185988092	100	25.44999996557818	11.9433	715	201	99
yocL	yocL	213	1	0.9013516902532762	-0.769009	4.605170185988092	100	21.201701099152487	2.149759439079032	195	51	10
yocL	yocL	55	1	0.7905006788571067	-0.876846	4.605170185988092	100	13.172002104109579	1.3913790177495098	251	52	6
yocL	yocL	213	2	0.7598796126363886	-0.91218	4.605170185988092	100	5.526540391616577	1.604429053117023	375	66	28
yocL	yocL	55	2	1.6241991085954648	-0.426762	4.605170185988092	100	40.07886991884365	12.129935225428214	192	85	27
yocN	yocN	213	1	0.5707689789541815	-1.21441	4.605170185988092	100	1.50679	0.46751274046886016	269	5	3
yocN	yocN	55	1	0.7272892167634976	-0.953056	4.605170185988092	100	2.873683205677101	1.64424	177	8	5
yocN	yocN	213	2	0.6515163700592131	-1.0639	4.605170185988092	100	3.260192108815045	0.8219411132771635	183	19	7
yocN	yocN	55	2	0.9297480243274274	-0.745522	4.605170185988092	100	8.93132	3.481237015369533	223	22	9
yocR	yocR	213	1	1.2379726802961892	-0.559905	4.605170185988092	100	33.771954538412054	6.001062689837531	7698	3207	1102
yocR	yocR	55	1	1.64093	-0.422412	4.605170185988092	100	29.49598805827075	14.062993478631865	7566	3510	1828
yocR	yocR	213	2	1.0465650232873636	-0.662307	4.605170185988092	100	12.505592549525533	4.930242470845321	10787	4296	2475
yocR	yocR	55	2	3.1043435137928084	-0.223283	4.605170185988092	100	58.88903149991882	33.84985889362221	6921	4502	2716
yocS	yocS	213	1	1.3631995076128667	-0.508471	4.605170185988092	100	32.60236006615201	8.201799599095004	276	111	54
yocS	yocS	55	1	1.839950297286285	-0.376721	4.605170185988092	100	34.429733353216164	17.23066362413984	277	150	82
yocS	yocS	213	2	1.1353525350109663	-0.610513	4.605170185988092	100	15.646813860844327	6.087012954445068	293	146	83
yocS	yocS	55	2	3.4676388235168703	-0.19989	4.605170185988092	100	61.35165075374569	38.13856585111681	242	164	107
yodA	yodA	213	1	1.9362032150670891	-0.357993	4.605170185988092	100	37.154941877191256	18.631248472018278	72	33	32
yodA	yodA	55	1	1.3957977502079346	-0.496596	4.605170185988092	100	23.385835742751574	10.035521076296751	87	32	15
yodA	yodA	213	2	1.2475377113065012	-0.555612	4.605170185988092	100	16.642422770209013	8.165397859613421	100	53	38
yodA	yodA	55	2	6.367358931295673	-0.108859	4.605170185988092	100	58.917061438120854	65.71986069226715	63	41	48
yodB	arxR	213	1	1.2457438051711796	-0.556412	4.605170185988092	100	18.09493922590483	7.8600579491327105	112	25	21
yodB	arxR	55	1	0.8671092683914358	-0.799377	4.605170185988092	100	3.8827628046171507	3.554566243818086	131	8	8
yodB	arxR	213	2	0.7755962161028772	-0.893696	4.605170185988092	100	5.169643520428478	1.8343319967039133	164	27	14
yodB	arxR	55	2	1.203149823124024	-0.57611	4.605170185988092	100	16.22727163861727	7.323734475730241	106	19	9
yodF	yodF	213	1	3.153717237141632	-0.219787	4.605170185988092	100	78.39980113173951	30.80703354004502	2433	2353	1788
yodF	yodF	55	1	4.644891629251658	-0.149228	4.605170185988092	100	60.385480058147955	51.49152710767972	1413	1342	1250
yodF	yodF	213	2	1.6935780639345277	-0.40928	4.605170185988092	100	25.41549314600047	16.10729407974769	2492	2017	1868
yodF	yodF	55	2	17.338158424220023	-0.0399781	4.605170185988092	100	91.55084390384641	82.15496665543814	1598	1616	1522
yodH	yodH	213	1	1.1015665738276137	-0.629238	4.605170185988092	100	15.441014806105455	5.489564281933957	84	16	11
yodH	yodH	55	1	1.5768855818938756	-0.439567	4.605170185988092	100	16.586149806679785	16.027745255186986	69	18	19
yodH	yodH	213	2	1.2620093953130642	-0.549241	4.605170185988092	100	19.865810776914877	7.893510283192352	49	31	18
yodH	yodH	55	2	1.5211616491362456	-0.45567	4.605170185988092	100	40.500752760094635	10.214682295097443	76	34	9
yodI	yodI	213	1	0.8315750767021278	-0.833535	4.605170185988092	100	18.765122160197603	1.5526040393348566	108	25	4
yodI	yodI	55	1	1.5377639632853854	-0.45075	4.605170185988092	100	15.895060231401462	15.279080838661804	80	20	21
yodI	yodI	213	2	1.1860346267093154	-0.584424	4.605170185988092	100	12.234077018041418	7.813777856089396	77	30	28
yodI	yodI	55	2	5.370079253185418	-0.129076	4.605170185988092	100	64.41635563426816	56.39901506523888	52	37	34
yodL	yodL	213	1	2.371656059064529	-0.292263	4.605170185988092	100	66.86541444861187	21.564327499763948	451	372	232
yodL	yodL	55	1	3.4522141911526134	-0.200783	4.605170185988092	100	44.116901866746915	43.29155395815633	441	306	328
yodL	yodL	213	2	1.4391845974696447	-0.481625	4.605170185988092	100	17.752912779830226	12.22146494044543	589	333	335
yodL	yodL	55	2	13.31680754450296	-0.0520506	4.605170185988092	100	87.97108916467552	77.83115250043399	389	378	351
yodN	yodN	213	1	0.9682777861124064	-0.715856	4.605170185988092	100	16.628785175805874	3.2246391586185483	39	8	3
yodN	yodN	55	1	0.965356	-0.718022	4.605170185988092	100	8.923542586049942	4.084633139826046	57	8	4
yodN	yodN	213	2	0.776844	-0.892261	4.605170185988092	100	13.391516657493376	1.2639934767203438	68	29	4
yodN	yodN	55	2	2.158192242671378	-0.32117	4.605170185988092	100	29.289471719237987	25.369799164294303	34	11	10
yoeA	yoeA	213	1	1.7303970872320067	-0.400571	4.605170185988092	100	44.67860421333402	13.519425786554779	1662	916	536
yoeA	yoeA	55	1	2.0816885556665885	-0.332974	4.605170185988092	100	37.750768049578475	21.404249458368973	1376	817	506
yoeA	yoeA	213	2	1.310397403978642	-0.52896	4.605170185988092	100	20.149876741424478	8.828576425660358	2283	1465	938
yoeA	yoeA	55	2	4.422290072821741	-0.156739	4.605170185988092	100	72.35818595162827	45.85563944711365	1629	1302	866
yoeC	yoeC	213	1	0.032647668022226344	-21.2311	4.605170185988092	100	1.654394443511299	1.711033022940454e-51	245	5	9.999999999999999e-51
yoeC	yoeC	55	1	0.023669332516320557	-29.2846	4.605170185988092	100	2.1774055111508847e-51	1.993356926113738e-51	292	9.999999999999999e-51	9.999999999999999e-51
yoeC	yoeC	213	2	0.4735847467919147	-1.46362	4.605170185988092	100	0.5004111184006318	0.1712182398744689	251	4	2
yoeC	yoeC	55	2	0.0237826	-29.1451	4.605170185988092	100	3.772128933538225e-51	3.5940548816083594e-51	240	9.999999999999999e-51	9.999999999999999e-51
yofA	ftsR	213	1	1.2008352009939687	-0.577221	4.605170185988092	100	22.776210379430964	6.353910061159652	541	152	82
yofA	ftsR	55	1	1.3217822931090273	-0.524403	4.605170185988092	100	23.029063642345427	8.593408795647807	508	184	75
yofA	ftsR	213	2	1.0418892382792013	-0.665279	4.605170185988092	100	10.96065579383648	5.1084415606320315	530	185	126
yofA	ftsR	55	2	1.8809758083724273	-0.368504	4.605170185988092	100	37.97000113319797	17.377847779205254	546	229	110
yogA	yogA	213	1	1.6945107731712197	-0.409054	4.605170185988092	100	44.80701751008056	12.855561445692611	825	456	253
yogA	yogA	55	1	2.1368375185180803	-0.32438	4.605170185988092	100	28.248839438137296	25.26484192088947	781	347	339
yogA	yogA	213	2	1.5845378666941368	-0.437444	4.605170185988092	100	23.443061281374803	14.129022972654804	584	436	384
yogA	yogA	55	2	5.838085212314833	-0.118729	4.605170185988092	100	63.761147134646144	60.13278920196353	558	393	389
yojA	yojA	213	1	2.607654949080369	-0.265812	4.605170185988092	100	61.76405922442182	25.950667514596887	42	32	26
yojA	yojA	55	1	3.792852358528068	-0.182751	4.605170185988092	100	49.95590358440458	45.733303190552334	42	33	33
yojA	yojA	213	2	1.7398376299243417	-0.398398	4.605170185988092	100	18.840478607783787	19.33910019382126	50	30	45
yojA	yojA	55	2	7.50381	-0.0923727	4.605170185988092	100	53.64805594365477	75.07581308248574	54	32	47
yojI	mdtK	213	1	1.0880964524825603	-0.637027	4.605170185988092	100	17.43522396408754	4.998224363003859	4789	1030	571
yojI	mdtK	55	1	1.2381233567141083	-0.559837	4.605170185988092	100	16.64651512752805	7.966965673897539	4442	1163	608
yojI	mdtK	213	2	0.860951	-0.805094	4.605170185988092	100	6.8521127488483256	2.739754300577423	5545	1210	707
yojI	mdtK	55	2	1.5664343368802593	-0.4425	4.605170185988092	100	26.90945481250199	12.984381712409313	4710	1400	709
yojK	yojK	213	1	6.781612664160947	-0.10221	4.605170185988092	100	119.21371725302006	51.524342717121755	323	475	397
yojK	yojK	55	1	15.09046819769143	-0.0459328	4.605170185988092	100	85.19752284031183	81.68245121367137	300	402	421
yojK	yojK	213	2	2.3259437934181886	-0.298007	4.605170185988092	100	32.03999966802925	27.994400054386443	393	401	512
yojK	yojK	55	2	-9.83124	0.0705046	4.605170185988092	100	137.53021575555536	132.50592125214823	235	357	361
yojM	sodC	213	1	1.9651971960954455	-0.352711	4.605170185988092	100	25.793513369289794	22.23046692683999	66	21	35
yojM	sodC	55	1	5.392857043808072	-0.128531	4.605170185988092	100	51.40530117389408	61.92130025800123	47	38	50
yojM	sodC	213	2	2.4371692122327033	-0.284407	4.605170185988092	100	33.323295496760444	29.819927736504436	49	52	68
yojM	sodC	55	2	7.074780134359511	-0.0979744	4.605170185988092	100	59.52729495117857	69.71481797749914	73	48	59
yojN	yojN	213	1	1.1183877394720234	-0.619774	4.605170185988092	100	28.948080728079876	4.510237872681651	1515	541	163
yojN	yojN	55	1	1.2752967433425693	-0.543518	4.605170185988092	100	31.832059935708994	6.757427384356019	1516	759	176
yojN	yojN	213	2	0.8992555656985365	-0.770801	4.605170185988092	100	12.215771665894724	2.6524950390527913	1604	624	198
yojN	yojN	55	2	1.7673824554015096	-0.392189	4.605170185988092	100	43.49225772442424	14.346577836688216	1455	699	242
yojO	yojO	213	1	1.1822283211770679	-0.586306	4.605170185988092	100	35.23106595960542	5.062670003731669	4786	2080	578
yojO	yojO	55	1	1.6354427490731136	-0.423828	4.605170185988092	100	37.65672975359373	12.64963705270596	4606	2728	1001
yojO	yojO	213	2	1.0679265786325296	-0.649059	4.605170185988092	100	16.887502166733025	4.721221162945072	4920	2646	1081
yojO	yojO	55	2	2.236003801603943	-0.309994	4.605170185988092	100	49.41215676723442	21.959414998834205	4694	2562	1195
yokB	yokB	213	1	0.8630267684949048	-0.803158	4.605170185988092	100	13.339864057173385	2.1225472942805634	79	13	4
yokB	yokB	55	1	0.9486645142008197	-0.730656	4.605170185988092	100	11.978885971490957	3.3742621589867343	69	13	4
yokB	yokB	213	2	0.6717984421679823	-1.03178	4.605170185988092	100	5.76161	0.7885463891466364	109	20	4
yokB	yokB	55	2	2.1936	-0.315986	4.605170185988092	100	33.949160401844026	24.644947759600175	56	21	16
yokD	aacD	213	1	0.8119786603787428	-0.853652	4.605170185988092	100	8.235720546483536	1.9206516104122426	502	51	23
yokD	aacD	55	1	0.8891940637141866	-0.779523	4.605170185988092	100	6.559866127245047	3.2336679023622867	504	52	28
yokD	aacD	213	2	0.735179	-0.942828	4.605170185988092	100	2.7774661338256195	1.76866	814	72	67
yokD	aacD	55	2	1.4177200470773919	-0.488917	4.605170185988092	100	16.322167963989305	12.115807651208057	477	86	67
yokE	yokE	213	1	2.3395474475816997	-0.296274	4.605170185988092	100	73.20695412537496	20.318517147417893	392	354	190
yokE	yokE	55	1	4.187344997827138	-0.165534	4.605170185988092	100	57.14173551541791	47.891	395	355	325
yokE	yokE	213	2	1.621748541207437	-0.427407	4.605170185988092	100	26.914969439691127	14.171073636263895	511	438	337
yokE	yokE	55	2	-19.923	0.0347913	4.605170185988092	100	119.56347985201164	113.9191464542898	290	383	383
yokF	nukF	213	1	2.1346437368192333	-0.324713	4.605170185988092	100	75.24356300332892	17.040776041480132	738	685	300
yokF	nukF	55	1	4.246053924266697	-0.163245	4.605170185988092	100	48.39440910347952	51.86599619773211	762	580	679
yokF	nukF	213	2	1.5874051031638048	-0.436654	4.605170185988092	100	24.63127506299006	13.915966277035405	1155	906	748
yokF	nukF	55	2	-33.0976	0.020942527524754565	4.605170185988092	100	120.1360494472838	104.92596242041468	633	840	770
yolA	yolA	213	1	9.736138739941529	-0.0711932	4.605170185988092	100	145.91758991769655	56.888926736877266	1025	1845	1391
yolA	yolA	55	1	222.65149046716851	-0.00311315	4.605170185988092	100	78.89939317760869	107.9763890875755	1104	1370	2048
yolA	yolA	213	2	4.733641945912916	-0.14643	4.605170185988092	100	60.56708166672068	52.27110102324972	1068	2060	2598
yolA	yolA	55	2	-4.17765	0.16591799711996522	4.605170185988092	100	178.3504279175216	207.69330974824345	868	1710	2090
yolB	yolB	213	1	12.577032731964891	-0.0551121	4.605170185988092	100	157.62702614565984	60.5516	126	245	182
yolB	yolB	55	1	34.9743	-0.0198187	4.605170185988092	100	87.42283127270804	94.06508951693151	112	154	181
yolB	yolB	213	2	3.3400283343034554	-0.207527	4.605170185988092	100	41.79700772222304	42.54021288881103	148	197	293
yolB	yolB	55	2	-5.47995	0.1264879193493804	4.605170185988092	100	164.5134941336671	170.65963824927434	93	169	184
yolC	yolC	213	1	1.382305349957029	-0.501443	4.605170185988092	100	38.602537015263636	7.984820773722119	21	10	4
yolC	yolC	55	1	1.5437633440870666	-0.448998	4.605170185988092	100	24.725649248846718	12.934671609449147	18	7	4
yolC	yolC	213	2	1.245800282628062	-0.556387	4.605170185988092	100	9.420239303891893	10.206747324516776	40	12	19
yolC	yolC	55	2	3.7520396207288385	-0.184739	4.605170185988092	100	75.44257867076453	38.336585403822504	18	15	8
yomJ	yomJ	213	1	1.9012961720094608	-0.364566	4.605170185988092	100	59.09089948577942	14.896510737308462	439	320	156
yomJ	yomJ	55	1	3.0903982938194345	-0.224291	4.605170185988092	100	35.75453548522305	41.086603935897294	425	239	300
yomJ	yomJ	213	2	1.5318184010928473	-0.4525	4.605170185988092	100	21.320633990332695	13.448540293881347	433	294	271
yomJ	yomJ	55	2	12.14055502304564	-0.0570935	4.605170185988092	100	76.50861510850359	79.92865530185549	368	311	341
yonR	yonR	213	1	0.5634143026531726	-1.23026	4.605170185988092	100	0.9796414227438506	0.5065898376077478	331	4	4
yonR	yonR	55	1	0.5722813156910309	-1.2112	4.605170185988092	100	1.7250452964311662	0.451209	258	7	2
yonR	yonR	213	2	0.4728978518921963	-1.46574	4.605170185988092	100	0.9544315404145788	0.13062546567930602	329	10	2
yonR	yonR	55	2	0.7127804462010396	-0.972455	4.605170185988092	100	6.359622334229735	1.0693055846107518	242	17	3
yonS	yonS	213	1	0.712981	-0.972182	4.605170185988092	100	10.729796087002859	0.8688146955863445	2123	281	44
yonS	yonS	55	1	0.8147144005458862	-0.850785	4.605170185988092	100	8.077817494646645	1.9680314897573752	1952	248	66
yonS	yonS	213	2	0.6021936893163533	-1.15104	4.605170185988092	100	3.1388536532556617	0.5034257501970912	2561	256	60
yonS	yonS	55	2	1.0856453573947695	-0.638466	4.605170185988092	100	16.42065496113217	5.077007256181898	1665	302	98
yonT	spbT	213	1	0.024229255937266717	-28.6079	4.605170185988092	100	5.404355182136908e-50	2.7946872708027417e-50	15	9.999999999999999e-51	9.999999999999999e-51
yonT	spbT	55	1	0.033587050146700964	-20.6373	4.605170185988092	100	6.692656939537457	3.0634748548695344e-50	19	2	9.999999999999999e-51
yonT	spbT	213	2	0.0331561	-20.9056	4.605170185988092	100	1.6526735620862973	1.130941531802413e-50	19	1	9.999999999999999e-51
yonT	spbT	55	2	0.024304030131108656	-28.5198	4.605170185988092	100	5.029505244717633e-50	4.792073175477811e-50	18	9.999999999999999e-51	9.999999999999999e-51
yonU	yonU	213	1	2.9315616265557414	-0.236443	4.605170185988092	100	72.30150851777756	28.891023813028344	74	66	51
yonU	yonU	55	1	3.3196097254890944	-0.208804	4.605170185988092	100	62.84093579856391	35.87115324248396	86	85	53
yonU	yonU	213	2	1.8240396851519747	-0.380007	4.605170185988092	100	22.749557502596073	19.953039882514002	98	71	91
yonU	yonU	55	2	9.52346	-0.0727831	4.605170185988092	100	81.47798496442567	71.16228665584553	80	72	66
yopQ	yopQ	213	1	0.8379719678182245	-0.827172	4.605170185988092	100	17.905996085393376	1.641457884959442	996	220	39
yopQ	yopQ	55	1	1.056047219800105	-0.65636	4.605170185988092	100	14.950101016224975	4.751512019797646	1127	265	92
yopQ	yopQ	213	2	0.7172963395103406	-0.966333	4.605170185988092	100	4.956886387314426	1.2240870251560776	1457	230	83
yopQ	yopQ	55	2	1.3390307380844952	-0.517648	4.605170185988092	100	29.506430769010116	8.093279140806972	810	264	76
yoqM	yoqM	213	1	3.2114276575398777	-0.215838	4.605170185988092	100	81.06532773205363	31.102164787966004	62	62	46
yoqM	yoqM	55	1	7.652491132140959	-0.090578	4.605170185988092	100	46.42366797742649	80.37974500157684	63	46	87
yoqM	yoqM	213	2	1.8462502342327671	-0.375435	4.605170185988092	100	25.859480442056178	19.465499541493294	85	70	77
yoqM	yoqM	55	2	13.096471073865747	-0.0529263	4.605170185988092	100	54.63083283055361	93.69329277572137	58	35	63
yoqO	yoqO	213	1	0.831665	-0.833446	4.605170185988092	100	14.55018702883014	1.7198075512632256	195	35	8
yoqO	yoqO	55	1	0.6127867238485218	-1.13114	4.605170185988092	100	3.532235606978103	0.5389446503937144	216	12	2
yoqO	yoqO	213	2	0.6514950420724169	-1.06393	4.605170185988092	100	2.5536793293682845	0.9061158056007286	332	27	14
yoqO	yoqO	55	2	1.2676498992819913	-0.546797	4.605170185988092	100	14.125418985164417	9.176310336021343	141	22	15
yorB	yorB	213	1	2.1262923831778253	-0.325989	4.605170185988092	100	71.52823035181203	17.261303731428697	17	15	7
yorB	yorB	55	1	16.56510941370856	-0.0418438	4.605170185988092	100	47.68518069420439	105.49841531456958	16	12	29
yorB	yorB	213	2	2.053844828652751	-0.337488	4.605170185988092	100	26.376670050897307	24.066435796755346	25	21	28
yorB	yorB	55	2	-4.51807	0.15341680989851342	4.605170185988092	100	160.94416783096426	201.26707337006812	9	16	21
yorC	yorC	213	1	2.4513349266591655	-0.282763	4.605170185988092	100	73.34482032900091	21.958257127735827	21	19	11
yorC	yorC	55	1	8.28183	-0.0836949	4.605170185988092	100	54.810552522074005	78.27706439511465	29	25	39
yorC	yorC	213	2	1.8881484488994387	-0.367104	4.605170185988092	100	22.79090154167394	21.487889104245845	62	45	62
yorC	yorC	55	2	-7.55954	0.0916917	4.605170185988092	100	143.0975363174501	147.4721874001882	31	49	53
yorD	yorD	213	1	2.888937137671561	-0.239932	4.605170185988092	100	77.68760574321809	27.51020282196449	96	92	63
yorD	yorD	55	1	4.704860591013711	-0.147326	4.605170185988092	100	37.52276513642311	62.977	122	72	132
yorD	yorD	213	2	2.4857114792189594	-0.278853	4.605170185988092	100	39.601005990883124	28.741762496125016	157	198	210
yorD	yorD	55	2	-10.3746	0.0668122	4.605170185988092	100	125.35074609911645	134.59933007166254	91	126	142
yoxD	yoxD	213	1	8.163701941736264	-0.084906	4.605170185988092	100	104.11609991470962	60.13432922511478	3137	4029	4500
yoxD	yoxD	55	1	50.028720432813216	-0.013855	4.605170185988092	100	85.09235251697625	98.43382347960798	3325	4450	5623
yoxD	yoxD	213	2	4.117177154558938	-0.168355	4.605170185988092	100	56.44074854879983	47.346976206143424	2335	4197	5145
yoxD	yoxD	55	2	-17.6296	0.039317176775897376	4.605170185988092	100	107.32094059041373	122.11318612220607	2971	3522	4206
yoyD	yoyD	213	1	3.4138190471694574	-0.203042	4.605170185988092	100	110.74102806253757	29.568789427689723	112	153	79
yoyD	yoyD	55	1	4.926326413720674	-0.140703	4.605170185988092	100	60.90317814979086	53.917157445703815	95	91	88
yoyD	yoyD	213	2	1.5351726911855592	-0.451511	4.605170185988092	100	21.703492513868575	13.429930690153654	136	94	85
yoyD	yoyD	55	2	14.286939456055524	-0.0485161	4.605170185988092	100	73.61869215344933	85.30943455246218	91	74	90
yoyE	yoyE	213	1	1.4917794185937818	-0.464645	4.605170185988092	100	20.737641977967204	12.673581809454292	86	22	26
yoyE	yoyE	55	1	1.7959740165032252	-0.385945	4.605170185988092	100	17.00401792196435	21.65805478791485	86	23	32
yoyE	yoyE	213	2	1.1547263560246066	-0.60027	4.605170185988092	100	13.083665699849853	6.938797523246054	96	40	31
yoyE	yoyE	55	2	3.6847829137942876	-0.188111	4.605170185988092	100	50.528982923674825	44.13165063928404	86	48	44
yoyF	yoyF	213	1	1.1014905314382917	-0.629281	4.605170185988092	100	8.4443	6.986718177006855	48	5	8
yoyF	yoyF	55	1	1.224016375341139	-0.566289	4.605170185988092	100	16.731642348843643	7.658687137173836	38	10	5
yoyF	yoyF	213	2	1.3601516674627858	-0.50961	4.605170185988092	100	12.07722987678448	12.121373340856632	39	15	22
yoyF	yoyF	55	2	1.758655931464296	-0.394135	4.605170185988092	100	21.6487	18.751590686652314	46	11	10
yoyG	yoyG	213	1	1.5137776439287447	-0.457892	4.605170185988092	100	60.46676084931869	8.590227266811704	122	91	25
yoyG	yoyG	55	1	1.6880144043870584	-0.410629	4.605170185988092	100	34.99046816040053	14.063200004904441	149	82	36
yoyG	yoyG	213	2	1.2700196742843815	-0.545777	4.605170185988092	100	20.285471067377824	7.986649047595801	113	73	42
yoyG	yoyG	55	2	3.857705573180876	-0.179679	4.605170185988092	100	103.46410789133422	34.7929	119	136	48
yozD	yozD	213	1	0.0339972	-20.3883	4.605170185988092	100	46.323044418316364	5.988615580291588e-50	7	4	9.999999999999999e-51
yozD	yozD	55	1	0.0338155	-20.4979	4.605170185988092	100	19.563151054032566	4.477386326347781e-50	13	4	9.999999999999999e-51
yozD	yozD	213	2	1.182811847058789	-0.586016	4.605170185988092	100	9.420239303891893	8.595155641698337	20	6	8
yozD	yozD	55	2	1.385862240728039	-0.500156	4.605170185988092	100	41.15049745678064	7.841574287145511	11	5	1
yozE	yozE	213	1	1.1202286509725001	-0.618755	4.605170185988092	100	40.532663866026816	3.96543	74	37	7
yozE	yozE	55	1	1.4065572525410555	-0.492797	4.605170185988092	100	21.193413641868617	10.671104077795547	60	20	11
yozE	yozE	213	2	1.2406838581219504	-0.558682	4.605170185988092	100	13.374413826513182	8.754325190618678	54	23	22
yozE	yozE	55	2	1.4211646028644722	-0.487732	4.605170185988092	100	15.91755506020526	12.322473879800091	91	16	13
yozM	yozM	213	1	0.033169976088491974	-20.8968	4.605170185988092	100	4.588603456531339	7.909492275856817e-51	53	3	9.999999999999999e-51
yozM	yozM	55	1	0.0240636	-28.8048	4.605170185988092	100	1.5895060231401463e-50	1.4551505560630291e-50	40	9.999999999999999e-51	9.999999999999999e-51
yozM	yozM	213	2	0.0765199	-9.05839	4.605170185988092	100	5.8149625332666e-51	1.193771616902547	54	9.999999999999999e-51	3
yozM	yozM	55	2	0.0335515	-20.6592	4.605170185988092	100	3.621243776196696	3.450292686344025e-50	25	1	9.999999999999999e-51
yozN	yozN	213	1	0.0330589	-20.967	4.605170185988092	100	8.106532773205364	4.192030906204112e-51	100	10	9.999999999999999e-51
yozN	yozN	55	1	0.7724386107410995	-0.897349	4.605170185988092	100	9.304425501308172	1.419659079085882	123	18	3
yozN	yozN	213	2	0.6084504514527813	-1.1392	4.605170185988092	100	2.5633304228277267	0.5847044654216558	147	12	4
yozN	yozN	55	2	0.9786796721407177	-0.708247	4.605170185988092	100	7.601847621786958	4.609169619161865	131	11	7
yozO	yozO	213	1	0.6702094229801862	-1.03422	4.605170185988092	100	3.6207838689254723	0.9361855621795786	403	18	9
yozO	yozO	55	1	0.6326282237478413	-1.09566	4.605170185988092	100	2.878117901982157	0.7185928671916192	486	22	6
yozO	yozO	213	2	0.6074448140414552	-1.14109	4.605170185988092	100	1.9748929358263927	0.6419337939947658	636	40	19
yozO	yozO	55	2	1.155840313331952	-0.599691	4.605170185988092	100	9.870991601782272	7.792717126477938	321	35	29
yozQ	yozQ	213	1	0.7605947031535545	-0.911323	4.605170185988092	100	14.908566019688028	1.0841459240183051	348	64	9
yozQ	yozQ	55	1	0.9244166384142298	-0.749821	4.605170185988092	100	15.848987593049571	2.6994097271893867	345	86	16
yozQ	yozQ	213	2	0.765241	-0.90579	4.605170185988092	100	3.86821	1.9204152097997493	414	51	37
yozQ	yozQ	55	2	1.4587318289698379	-0.475171	4.605170185988092	100	39.20319713070085	9.241855409850068	224	97	24
yozV	yozV	213	1	1.5681282826620677	-0.442022	4.605170185988092	100	29.401051777034127	12.567304393861384	477	173	143
yozV	yozV	55	1	2.3125100183775165	-0.299738	4.605170185988092	100	21.48835180388269	32.516684393933296	503	170	281
yozV	yozV	213	2	1.3502528265865117	-0.513346	4.605170185988092	100	13.091868625053522	11.48490624537278	638	266	341
yozV	yozV	55	2	4.836956378893085	-0.143302	4.605170185988092	100	57.34449376052721	54.40488467685323	371	235	234
ypbH	mecB	213	1	0.9407969614667316	-0.736766	4.605170185988092	100	13.156374860304137	3.136893875390833	1029	167	77
ypbH	mecB	55	1	1.0232630775675495	-0.677389	4.605170185988092	100	17.703029167674615	3.930975435810079	844	235	57
ypbH	mecB	213	2	0.8930969320317143	-0.776116	4.605170185988092	100	8.879888633833113	2.9219391922741043	831	235	113
ypbH	mecB	55	2	1.4323858608007305	-0.483911	4.605170185988092	100	24.01042068999984	10.688406691391817	920	244	114
ypbS	ypbS	213	1	1.0634831497359725	-0.651771	4.605170185988092	100	25.432259680644282	3.9454408528979883	255	80	24
ypbS	ypbS	55	1	0.9305899620102047	-0.744847	4.605170185988092	100	23.84259034710219	2.3597036044265334	296	111	12
ypbS	ypbS	213	2	0.8751960520109109	-0.791991	4.605170185988092	100	9.618262352322052	2.581127820329831	333	102	40
ypbS	ypbS	55	2	2.0453434360044813	-0.33889	4.605170185988092	100	49.63327544129244	18.537756757769433	228	125	49
ypdP	queP	213	1	0.6579670733223263	-1.05347	4.605170185988092	100	7.14526	0.6379755342352486	1577	139	24
ypdP	queP	55	1	0.7929324335974932	-0.874157	4.605170185988092	100	8.863248379387445	1.6559323539835322	1406	196	40
ypdP	queP	213	2	0.6150317898142093	-1.12701	4.605170185988092	100	3.33431	0.564888	1940	206	51
ypdP	queP	55	2	1.0028789105176634	-0.691157	4.605170185988092	100	12.14672964761995	4.219435500420717	1431	192	70
ypdQ	ypdQ	213	1	1.104391632938612	-0.627628	4.605170185988092	100	18.96329827931761	5.103840638196525	731	171	89
ypdQ	ypdQ	55	1	1.3116853311780523	-0.52844	4.605170185988092	100	20.519537214464208	8.791052643941986	629	203	95
ypdQ	ypdQ	213	2	1.0184132640704073	-0.680615	4.605170185988092	100	8.026027338405918	5.294117605393903	759	194	187
ypdQ	ypdQ	55	2	1.9271407383698853	-0.359676	4.605170185988092	100	35.393416552487906	18.81217740938786	619	242	135
ypeB	sleC	213	1	0.7631385399538843	-0.908285	4.605170185988092	100	4.728810784369795	1.7466795442517133	120	7	5
ypeB	sleC	55	1	0.0333117	-20.8079	4.605170185988092	100	15.22343796810281	8.198031301763543e-51	71	17	9.999999999999999e-51
ypeB	sleC	213	2	0.7291026730856235	-0.950685	4.605170185988092	100	2.3477231910010947	1.8073925414786225	107	8	9
ypeB	sleC	55	2	1.7189476628237923	-0.403239	4.605170185988092	100	30.177031468305803	15.574237820302894	72	24	13
ypeP	ypeP	213	1	0.769882	-0.900329	4.605170185988092	100	6.6396363666253455	1.5969641547444235	525	43	20
ypeP	ypeP	55	1	0.7895999181431234	-0.877846	4.605170185988092	100	7.8655968155388685	1.7001759074275937	582	72	17
ypeP	ypeP	213	2	0.7395124170183538	-0.937303	4.605170185988092	100	3.674561430596129	1.6328183209913256	658	77	50
ypeP	ypeP	55	2	1.1205394799886297	-0.618583	4.605170185988092	100	10.545736803440201	6.801652249065284	558	65	44
ypeQ	ypeQ	213	1	0.033268	-20.8352	4.605170185988092	100	2.7021775910684545	1.3973436354013709e-50	30	1	9.999999999999999e-51
ypeQ	ypeQ	55	1	0.9261369584097947	-0.748428	4.605170185988092	100	15.138152601334722	2.77172	42	10	2
ypeQ	ypeQ	213	2	0.657608	-1.05404	4.605170185988092	100	2.730504146055621	0.9342560480106888	92	8	4
ypeQ	ypeQ	55	2	3.2992443633396906	-0.210093	4.605170185988092	100	49.38059694813678	39.20787143572756	22	12	10
ypfB	ypfB	213	1	0.7771823927388657	-0.891872	4.605170185988092	100	3.4941951608643813	2.1682918480366102	116	5	6
ypfB	ypfB	55	1	0.8149995176313002	-0.850488	4.605170185988092	100	7.947530115700731	1.984296212813221	88	11	3
ypfB	ypfB	213	2	0.0328151	-21.1228	4.605170185988092	100	2.121675518894571	2.90376879787106e-51	74	5	9.999999999999999e-51
ypfB	ypfB	55	2	0.7909539311795156	-0.876343	4.605170185988092	100	1.4256865260616913	3.395957368448843	127	2	5
ypgR	ypgR	213	1	1.445806511541497	-0.479419	4.605170185988092	100	43.234841457095264	8.6707	1170	624	242
ypgR	ypgR	55	1	2.2058099987753166	-0.314237	4.605170185988092	100	39.253335556467945	23.491741244733813	1001	618	404
ypgR	ypgR	213	2	1.161540927400655	-0.596748	4.605170185988092	100	17.053479274752288	6.3697383005899635	1346	731	399
ypgR	ypgR	55	2	2.7283294305140875	-0.254056	4.605170185988092	100	58.996894854703676	28.296051131392797	1134	739	372
yphA	yphA	213	1	1.8478516450059983	-0.37511	4.605170185988092	100	63.89261033087094	13.581657764648838	321	253	104
yphA	yphA	55	1	1.8957023494358578	-0.365641	4.605170185988092	100	39.00129794797548	17.480402845996775	313	192	94
yphA	yphA	213	2	1.2801897058934053	-0.541441	4.605170185988092	100	16.166088635916175	8.968462189695828	472	243	197
yphA	yphA	55	2	6.007936722022346	-0.115372	4.605170185988092	100	90.16006532948744	53.380552831756944	244	243	151
yphE	yphE	213	1	0.7203746786693106	-0.962204	4.605170185988092	100	10.335274478157796	0.9344769716606743	2557	326	57
yphE	yphE	55	1	0.8636900807395335	-0.802542	4.605170185988092	100	10.540426890929346	2.340606357248575	2636	437	106
yphE	yphE	213	2	0.6760312648619892	-1.02532	4.605170185988092	100	4.3521224801885054	0.9158772405088392	3355	465	143
yphE	yphE	55	2	1.3792361049339548	-0.502559	4.605170185988092	100	26.004644480726547	9.291383037984314	1866	536	201
yphF	yphF	213	1	0.749768	-0.924482	4.605170185988092	100	14.262225139200332	1.0224465624888082	3075	541	75
yphF	yphF	55	1	0.9339314073878302	-0.742182	4.605170185988092	100	10.47345056429345	3.330240819911616	3181	524	182
yphF	yphF	213	2	0.7080373029343159	-0.97897	4.605170185988092	100	4.617545668732234	1.170308902196672	4223	621	230
yphF	yphF	55	2	1.2659683529639605	-0.547523	4.605170185988092	100	20.852488411432475	7.819446387922527	2835	653	257
ypiA	ypiA	213	1	1.15177	-0.601808	4.605170185988092	100	27.213504697633965	5.130822749943836	2255	757	276
ypiA	ypiA	55	1	1.3141717034161806	-0.52744	4.605170185988092	100	24.05376470277033	8.297610931240891	2371	897	338
ypiA	ypiA	213	2	0.9708207785653838	-0.713981	4.605170185988092	100	10.47904706515752	3.9212081582979494	2592	865	473
ypiA	ypiA	55	2	1.969145105360288	-0.352004	4.605170185988092	100	40.279	18.67679801724686	2106	937	456
ypiF	ypiF	213	1	1.1064700188335854	-0.626449	4.605170185988092	100	15.199748949760055	5.614327106523365	112	21	15
ypiF	ypiF	55	1	1.3347879297514715	-0.519294	4.605170185988092	100	14.18328451417361	10.745727183234678	130	29	24
ypiF	ypiF	213	2	0.9536511292731155	-0.726835	4.605170185988092	100	10.167877343883315	3.6836381321564304	105	34	18
ypiF	ypiF	55	2	2.0090654001608796	-0.34501	4.605170185988092	100	31.12006370169036	21.564329289650157	96	33	24
ypiP	rsmJ	213	1	1.7401036637392784	-0.398337	4.605170185988092	100	37.140568592132375	14.74643496083149	705	323	248
ypiP	rsmJ	55	1	2.2940095040756643	-0.302155	4.605170185988092	100	34.494576938771715	26.533724425162138	623	338	284
ypiP	rsmJ	213	2	1.4076847148691796	-0.492402	4.605170185988092	100	18.186295322791292	11.37067465099676	720	417	381
ypiP	rsmJ	55	2	2.8023580114944386	-0.247344	4.605170185988092	100	38.23139929792479	34.994071729823744	843	356	342
ypjB	ypjB	213	1	0.9438414953127131	-0.734389	4.605170185988092	100	12.36936274347855	3.2598811166362376	2379	363	185
ypjB	ypjB	55	1	1.066356303924894	-0.650015	4.605170185988092	100	13.489360671916376	5.136608272888242	2187	464	193
ypjB	ypjB	213	2	0.8335059674574324	-0.831604	4.605170185988092	100	7.42102	2.2755147307983115	2323	549	246
ypjB	ypjB	55	2	1.3488474054496808	-0.513881	4.605170185988092	100	23.932659987287742	8.99465	2455	649	256
ypjC	ypjC	213	1	1.3665402013384251	-0.507228	4.605170185988092	100	30.291809128535636	8.507652713311055	2917	1090	592
ypjC	ypjC	55	1	1.621942216546446	-0.427356	4.605170185988092	100	24.06111867155706	14.825267604462699	2764	1046	704
ypjC	ypjC	213	2	1.077983775162716	-0.643003	4.605170185988092	100	10.172089389179039	5.989211492362073	4047	1311	1128
ypjC	ypjC	55	2	2.8038704127645255	-0.247211	4.605170185988092	100	43.10229970769514	33.380930858718244	2783	1325	1077
ypjP	ypjP	213	1	0.9150404317263826	-0.757504	4.605170185988092	100	9.995033287003968	3.10458	4915	606	364
ypjP	ypjP	55	1	0.9582962343375506	-0.723312	4.605170185988092	100	10.818372626882422	3.6675733402813075	3920	667	247
ypjP	ypjP	213	2	0.8210485040097505	-0.844222	4.605170185988092	100	6.400962005142631	2.243801560223523	4003	816	418
ypjP	ypjP	55	2	1.185448517636359	-0.584713	4.605170185988092	100	14.91474598433541	7.206350135444286	5123	844	428
ypjQ	ypjQ	213	1	0.8213965997797161	-0.843864	4.605170185988092	100	15.286016055192833	1.5873255527939334	3935	742	149
ypjQ	ypjQ	55	1	0.9278388157395342	-0.747056	4.605170185988092	100	12.289547190092263	3.036835943088061	4025	778	210
ypjQ	ypjQ	213	2	0.7104361747036824	-0.975664	4.605170185988092	100	5.319398245289377	1.1273181708675235	4994	846	262
ypjQ	ypjQ	55	2	1.3387120224486184	-0.517772	4.605170185988092	100	25.296974379431212	8.601086768100465	3500	978	349
ypkP	ypkP	213	1	1.1976478251795744	-0.578757	4.605170185988092	100	32.746604985023644	5.446250395661408	5565	2248	723
ypkP	ypkP	55	1	1.4863416133641076	-0.466344	4.605170185988092	100	27.378082289286187	11.229489038072721	5966	2569	1151
ypkP	ypkP	213	2	1.0036003315648994	-0.690661	4.605170185988092	100	10.821972350446869	4.431665693318773	6987	2408	1441
ypkP	ypkP	55	2	2.157176647704412	-0.321321	4.605170185988092	100	42.75370180856505	21.788698033704325	5190	2451	1311
yplP	silP	213	1	0.5636182691828621	-1.22982	4.605170185988092	100	4.167276789329625	0.28461897520299506	1031	53	7
yplP	silP	55	1	0.7237827571096067	-0.957673	4.605170185988092	100	5.322327860288271	1.2510344147148214	884	74	19
yplP	silP	213	2	0.5401425838384463	-1.28327	4.605170185988092	100	1.3204437998617697	0.3305829092960899	975	41	15
yplP	silP	55	2	0.9532950365918368	-0.727107	4.605170185988092	100	9.731646242737671	3.742921060136516	1014	109	44
ypmP	ypmP	213	1	2.5077886215080425	-0.276398	4.605170185988092	100	97.61251926126575	20.322505080125925	1019	1227	494
ypmP	ypmP	55	1	5.01775	-0.138139	4.605170185988092	100	63.923917903582094	53.675391322022215	925	930	853
ypmP	ypmP	213	2	1.9747426205025633	-0.351006	4.605170185988092	100	36.78686932280253	19.47915847614739	1166	1366	1057
ypmP	ypmP	55	2	-23.5994	0.0293713	4.605170185988092	100	122.41900703005118	109.3563815846674	829	1121	1051
ypmT	ypmT	213	1	0.855504	-0.810221	4.605170185988092	100	17.62289733305514	1.822622133132223	92	20	4
ypmT	ypmT	55	1	1.0157442228544076	-0.682403	4.605170185988092	100	7.393051270419285	5.414513696978713	129	15	12
ypmT	ypmT	213	2	0.7678683862873996	-0.90269	4.605170185988092	100	3.623168963035344	2.0071105207262603	182	21	17
ypmT	ypmT	55	2	1.8317051351153608	-0.378416	4.605170185988092	100	59.04201809016354	13.75116650354503	69	45	11
ypnP	dinF	213	1	1.041345235491811	-0.665627	4.605170185988092	100	20.254717989212256	3.987834558337437	1745	436	166
ypnP	dinF	55	1	1.2317094066778704	-0.562752	4.605170185988092	100	15.719961648681005	8.014905143554016	1634	404	225
ypnP	dinF	213	2	0.9280505097276633	-0.746885	4.605170185988092	100	7.697043953488457	3.6655178511995166	1999	490	341
ypnP	dinF	55	2	1.8111247997364917	-0.382716	4.605170185988092	100	34.06179862480967	16.71342840763861	1507	567	292
ypoP	ypoP	213	1	0.4264673125681231	-1.62532	4.605170185988092	100	1.502755817895948	0.0431723	971	18	1
ypoP	ypoP	55	1	0.47179376942697937	-1.46917	4.605170185988092	100	1.254048144489267	0.11480477759866106	1014	20	2
ypoP	ypoP	213	2	0.4325569453963817	-1.60244	4.605170185988092	100	0.3457761616477869	0.0887318	1453	16	6
ypoP	ypoP	55	2	0.6641744169197642	-1.04362	4.605170185988092	100	2.576449202887738	1.0157878370002038	1019	29	12
yppC	yppC	213	1	0.9753631472127507	-0.710655	4.605170185988092	100	15.445217586401075	3.4229974737649256	1837	350	150
yppC	yppC	55	1	1.1824348790860773	-0.586203	4.605170185988092	100	21.066759775482947	6.222556162713086	1506	499	161
yppC	yppC	213	2	0.9137468172471602	-0.758577	4.605170185988092	100	8.348698730254341	3.3156386748391222	1685	448	260
yppC	yppC	55	2	1.6124869986912185	-0.429862	4.605170185988092	100	24.75111201710796	14.447038341834586	2030	555	340
yppD	yppD	213	1	0.0329521	-21.035	4.605170185988092	100	3.1790324600805353	4.109834221768738e-51	102	4	9.999999999999999e-51
yppD	yppD	55	1	0.945634	-0.732997	4.605170185988092	100	3.6540368348049337	5.3522779073582685	87	5	8
yppD	yppD	213	2	0.7354469229718437	-0.942484	4.605170185988092	100	6.464870110514045	1.263993476720344	102	21	6
yppD	yppD	55	2	1.0607342203680368	-0.65346	4.605170185988092	100	14.226314835058451	4.928989551920037	70	11	4
yppE	yppE	213	1	1.4884708709445205	-0.465677	4.605170185988092	100	20.513482322440403	12.652776210798999	328	83	99
yppE	yppE	55	1	1.7776197779685061	-0.38993	4.605170185988092	100	29.811482259723903	16.906313514425232	241	113	70
yppE	yppE	213	2	1.183942739171984	-0.585457	4.605170185988092	100	14.522868926833334	7.252162572682972	240	111	81
yppE	yppE	55	2	2.3296591105696933	-0.297532	4.605170185988092	100	30.177031468305803	28.75243905286688	309	103	103
yppF	yppF	213	1	8.564508081075479	-0.0809325	4.605170185988092	100	114.75101043914009	59.1883	1107	1567	1563
yppF	yppF	55	1	17.895995175221195	-0.038732	4.605170185988092	100	65.8899	94.3866	991	1027	1607
yppF	yppF	213	2	3.422906513738186	-0.202503	4.605170185988092	100	43.82557373992872	42.9758	973	1358	1946
yppF	yppF	55	2	-9.71588	0.0713417	4.605170185988092	100	116.53096886532059	142.27435883210322	773	995	1275
yppG	yppG	213	1	0.9513511908235466	-0.728592	4.605170185988092	100	9.955391124989042	3.677220093161502	57	7	5
yppG	yppG	55	1	1.2927415584527635	-0.536184	4.605170185988092	100	24.453938817540713	7.835426071108617	52	20	7
yppG	yppG	213	2	0.6935323735659066	-0.999445	4.605170185988092	100	3.1753615631096266	1.207184781137407	89	9	5
yppG	yppG	55	2	1.7118861855887326	-0.404903	4.605170185988092	100	8.021742542207871	26.204754579828037	79	7	24
ypqA	ypqA	213	1	1.8983227008608576	-0.365137	4.605170185988092	100	56.295366480592804	15.13788938351485	36	25	13
ypqA	ypqA	55	1	1.1547539259633022	-0.600255	4.605170185988092	100	39.12630210806513	4.477386326347781	39	24	3
ypqA	ypqA	213	2	1.4108666398104337	-0.491292	4.605170185988092	100	26.308776434292675	9.872813912761604	37	31	17
ypqA	ypqA	55	2	2.829720128250208	-0.244953	4.605170185988092	100	46.82642814047452	32.71829271533127	29	15	11
ypsC	rlmKB	213	1	1.1430148779287432	-0.60642	4.605170185988092	100	17.531615715500408	5.956	8263	1787	1174
ypsC	rlmKB	55	1	1.3326229892516048	-0.520137	4.605170185988092	100	17.006174839711584	9.944406180773832	8569	2292	1464
ypsC	rlmKB	213	2	1.0206507987698192	-0.679123	4.605170185988092	100	9.013159902317536	5.098018849052269	9079	2606	2154
ypsC	rlmKB	55	2	1.749322365598685	-0.396238	4.605170185988092	100	25.08497546274535	17.46419754022679	9488	2629	1921
ypuA	ypuA	213	1	4.296632592492353	-0.161323	4.605170185988092	100	92.1727	40.53221935800003	4379	4979	4234
ypuA	ypuA	55	1	8.647480016765318	-0.080156	4.605170185988092	100	71.50677108183679	71.83822778815127	4163	4682	5138
ypuA	ypuA	213	2	2.251025378739234	-0.307925	4.605170185988092	100	36.21349880985919	25.166153858300543	4913	5666	5754
ypuA	ypuA	55	2	-14.8117	0.046797275969211634	4.605170185988092	100	127.53597941233859	119.02136972388344	3770	5311	5202
ypuB	ypuB	213	1	2.110187974067934	-0.328477	4.605170185988092	100	42.4628	20.96015453102056	42	22	21
ypuB	ypuB	55	1	1.6017307077700478	-0.432749	4.605170185988092	100	23.31275500605548	14.55150556063029	60	22	15
ypuB	ypuB	213	2	1.258002244047278	-0.55099	4.605170185988092	100	18.840478607783787	7.9812159530055995	70	42	26
ypuB	ypuB	55	2	-12.0331	0.0576035	4.605170185988092	100	107.77511238680646	135.547	21	25	33
ypuD	ypuD	213	1	0.0240516	-28.8192	4.605170185988092	100	2.251814659223712e-50	1.1644530295011423e-50	36	9.999999999999999e-51	9.999999999999999e-51
ypuD	ypuD	55	1	0.033466875273172395	-20.7114	4.605170185988092	100	6.577266302648881	2.0071042152593502e-50	29	3	9.999999999999999e-51
ypuD	ypuD	213	2	0.023764675620090887	-29.1671	4.605170185988092	100	4.3612218999499505e-51	2.984429042256367e-51	72	9.999999999999999e-51	9.999999999999999e-51
ypuD	ypuD	55	2	0.0789765	-8.77662	4.605170185988092	100	3.233253371604193e-50	3.0806184699500228	28	9.999999999999999e-51	1
ypuF	ypuF	213	1	0.7419831563711824	-0.934182	4.605170185988092	100	4.462311618278182	1.5383599655794908	109	6	4
ypuF	ypuF	55	1	0.9458632333713433	-0.73282	4.605170185988092	100	10.192252362120021	3.554566243818086	131	21	8
ypuF	ypuF	213	2	0.8105317690088464	-0.855176	4.605170185988092	100	3.79338	2.5958523750095654	149	18	18
ypuF	ypuF	55	2	1.679438353210978	-0.412726	4.605170185988092	100	15.0885	19.4502	102	17	23
ypvA	ypvA	213	1	2.0533140489668886	-0.337575	4.605170185988092	100	48.17375879753489	18.90409102286373	8604	5113	3880
ypvA	ypvA	55	1	2.467923305686786	-0.280863	4.605170185988092	100	36.710902413811546	29.282968919374813	9865	5696	4963
ypvA	ypvA	213	2	1.4868909640922312	-0.466172	4.605170185988092	100	18.960227412494277	13.020203991132014	11328	6840	6864
ypvA	ypvA	55	2	5.3677721011318695	-0.129131	4.605170185988092	100	63.695157043768255	56.635360464394765	9854	6933	6470
ypwA	ypwA	213	1	3.5964855838868406	-0.192729	4.605170185988092	100	82.20638648280642	35.364789733081565	6465	6556	5454
ypwA	ypwA	55	1	5.32975	-0.130053	4.605170185988092	100	60.334890090189845	57.568124085532105	6661	6321	6588
ypwA	ypwA	213	2	1.990090408850768	-0.348299	4.605170185988092	100	29.915761893265675	21.49344224783139	7739	7373	7741
ypwA	ypwA	55	2	258.49259416910166	-0.0026815	4.605170185988092	100	98.982705340596425	98.8603	6502	7109	7452
ypzA	ypzA	213	1	0.7801047521380351	-0.888531	4.605170185988092	100	4.768548690120802	1.9521712553401505	408	24	19
ypzA	ypzA	55	1	0.7259184435169295	-0.954855	4.605170185988092	100	2.93673	1.613099923580263	433	20	12
ypzA	ypzA	213	2	0.7636596632904928	-0.907665	4.605170185988092	100	2.5198170977488603	2.2549019430381443	486	39	51
ypzA	ypzA	55	2	0.8644198570828664	-0.801864	4.605170185988092	100	4.421827233145067	3.3261176282236753	389	19	15
ypzD	ypzD	213	1	0.9198008404776102	-0.753584	4.605170185988092	100	11.580761104579091	2.994307790145795	14	2	1
ypzD	ypzD	55	1	2.73654	-0.253293	4.605170185988092	100	81.746	24.945438103937633	7	9	3
ypzD	ypzD	213	2	2.2194653450749606	-0.312304	4.605170185988092	100	26.914969439691124	27.627285991173224	7	6	9
ypzD	ypzD	55	2	4.7763762080186565	-0.14512	4.605170185988092	100	67.89832080368807	50.31676834251704	12	9	7
ypzF	ypzF	213	1	0.7836018182308927	-0.884566	4.605170185988092	100	27.021775910684543	0.998103	84	28	2
ypzF	ypzF	55	1	1.6103473602353262	-0.430433	4.605170185988092	100	26.55883481702522	13.998916741872177	79	33	19
ypzF	ypzF	213	2	0.9157822236231191	-0.756891	4.605170185988092	100	14.076219649493634	2.7168595419161417	87	39	11
ypzF	ypzF	55	2	1.0807550612516992	-0.641355	4.605170185988092	100	26.114738770649254	4.146986401855799	104	30	5
ypzG	ypzG	213	1	1.2653280686675892	-0.5478	4.605170185988092	100	23.06736967985266	7.497941458251257	246	70	44
ypzG	ypzG	55	1	1.3316397862360572	-0.520522	4.605170185988092	100	16.092924051709364	10.14378810865514	241	61	42
ypzG	ypzG	213	2	0.9853044316584636	-0.703485	4.605170185988092	100	9.247484106301645	4.3810259338753665	309	91	63
ypzG	ypzG	55	2	2.1975704301382573	-0.315415	4.605170185988092	100	39.028960699008834	23.38531709633173	225	97	61
ypzI	ypzI	213	1	1.5079456448376918	-0.459663	4.605170185988092	100	39.13498580168107	10.118695290837513	29	14	7
ypzI	ypzI	55	1	1.165562046232741	-0.594689	4.605170185988092	100	9.973371125585231	7.989061876424472	51	8	7
ypzI	ypzI	213	2	1.1733368186653743	-0.590749	4.605170185988092	100	18.055458665792795	6.446366731273753	40	23	12
ypzI	ypzI	55	2	2.521424103131345	-0.274903	4.605170185988092	100	86.00453968467154	21.56432928965016	20	19	5
ypzJ	ypzJ	213	1	0.587812	-1.1792	4.605170185988092	100	4.09045	0.3845899913948727	218	11	2
ypzJ	ypzJ	55	1	0.951449	-0.728518	4.605170185988092	100	7.69442	4.078128946928234	157	19	11
ypzJ	ypzJ	213	2	0.651614	-1.06374	4.605170185988092	100	3.195168886700175	0.8293571233217695	285	29	11
ypzJ	ypzJ	55	2	1.4294476679343402	-0.484906	4.605170185988092	100	14.863314006777486	12.874226441582184	134	22	20
yqaB	yqaB	213	1	0.076595	-9.0495	4.605170185988092	100	7.369575248368512e-51	1.1432811562374852	110	9.999999999999999e-51	3
yqaB	yqaB	55	1	0.032894692549757944	-21.0717	4.605170185988092	100	1.4786102540838568	4.5120947474822603e-51	129	3	9.999999999999999e-51
yqaB	yqaB	213	2	0.023561603012152724	-29.4185	4.605170185988092	100	1.5392547882176292e-51	1.053327897266953e-51	204	9.999999999999999e-51	9.999999999999999e-51
yqaB	yqaB	55	2	1.270110620125324	-0.545738	4.605170185988092	100	5.453680385838397	13.510182205563954	83	5	13
yqaN	yqaN	213	1	0.0332396	-20.8531	4.605170185988092	100	6.755443977671137	8.733397721258567e-51	48	4	9.999999999999999e-51
yqaN	yqaN	55	1	0.803022	-0.863173	4.605170185988092	100	4.890787763508142	2.2386931631738904	52	4	2
yqaN	yqaN	213	2	0.023825083431287867	-29.0932	4.605170185988092	100	5.924678807479179e-51	4.05431869891431e-51	53	9.999999999999999e-51	9.999999999999999e-51
yqaN	yqaN	55	2	0.801364	-0.864959	4.605170185988092	100	1.3120448464480785	3.7503181373304626	69	1	3
yqaP	yqaP	213	1	2.9274020386519055	-0.236779	4.605170185988092	100	103.9421704646981	24.937843640643937	2034	2608	1210
yqaP	yqaP	55	1	5.574745051930638	-0.124337	4.605170185988092	100	63.924086869647965	58.148789182302366	2034	2045	2032
yqaP	yqaP	213	2	1.6542295064788128	-0.419015	4.605170185988092	100	26.036832240526653	15.076627264887888	3489	2893	2448
yqaP	yqaP	55	2	-12.0726	0.0574147	4.605170185988092	100	144.7379842646519	120.3342819619984	1620	2590	2260
yqaR	yqaR	213	1	0.9930693686817434	-0.697985	4.605170185988092	100	22.480300967712356	3.1704435425073125	238	66	18
yqaR	yqaR	55	1	1.2970415184811472	-0.534406	4.605170185988092	100	15.288378543180034	9.552896780261106	262	63	43
yqaR	yqaR	213	2	1.086644744426319	-0.637878	4.605170185988092	100	10.545928277312939	6.081478048371466	265	89	75
yqaR	yqaR	55	2	2.5514371957854336	-0.271669	4.605170185988092	100	47.95458961052556	27.756067402520003	202	107	65
yqaS	yqaS	213	1	0.7684951389597644	-0.901954	4.605170185988092	100	19.77203115415942	1.022446562488808	41	10	1
yqaS	yqaS	55	1	0.7897614943454544	-0.877666	4.605170185988092	100	6.152926541187663	1.877613620726489	31	3	1
yqaS	yqaS	213	2	0.7454926808555575	-0.929784	4.605170185988092	100	1.6973404151156568	2.323015038296848	37	2	4
yqaS	yqaS	55	2	1.4891100247682991	-0.465477	4.605170185988092	100	24.69029847406839	11.762361430718267	22	6	3
yqbC	yqbC	213	1	1.052853538865615	-0.658351	4.605170185988092	100	26.803858363017735	3.718737094213326	124	41	11
yqbC	yqbC	55	1	1.5790385745793005	-0.438968	4.605170185988092	100	29.55923481629043	12.764478561956395	114	53	25
yqbC	yqbC	213	2	0.9163594874964042	-0.756414	4.605170185988092	100	9.245790427893894	3.2231833656368765	180	53	27
yqbC	yqbC	55	2	1.6116556021393842	-0.430084	4.605170185988092	100	50.210522947265126	10.872771070411845	119	66	15
yqbG	yqbG	213	1	0.0332314	-20.8582	4.605170185988092	100	2.4565250827895047	1.2703123958194278e-50	33	1	9.999999999999999e-51
yqbG	yqbG	55	1	0.024175727236463693	-28.6712	4.605170185988092	100	2.7643583011132973e-50	2.53069661924005e-50	23	9.999999999999999e-51	9.999999999999999e-51
yqbG	yqbG	213	2	0.7011760039277217	-0.988549	4.605170185988092	100	7.8502	0.8953287126769103	24	6	1
yqbG	yqbG	55	2	0.024236644682708555	-28.5991	4.605170185988092	100	3.6212437761966962e-50	3.450292686344025e-50	25	9.999999999999999e-51	9.999999999999999e-51
yqcF	rttF	213	1	1.7781950947888279	-0.389804	4.605170185988092	100	52.82259167320499	13.458363194709994	841	548	270
yqcF	rttF	55	1	2.086083155905873	-0.332272	4.605170185988092	100	29.729649692065696	23.64619653602422	864	404	351
yqcF	rttF	213	2	1.2036708825981401	-0.575861	4.605170185988092	100	15.000229881732619	7.56867	1323	632	466
yqcF	rttF	55	2	5.883481360036342	-0.117812	4.605170185988092	100	76.00461507346934	56.351485135131654	698	586	456
yqcG	rttG	213	1	2.042421901925669	-0.339375	4.605170185988092	100	42.97572853740378	19.581952589254826	1460	774	682
yqcG	rttG	55	1	2.1019973969932844	-0.329756	4.605170185988092	100	28.029998687632684	24.565444871171565	1488	656	628
yqcG	rttG	213	2	1.3284050495611024	-0.521789	4.605170185988092	100	15.99633889731643	10.093765367917072	2016	1027	947
yqcG	rttG	55	2	3.754406268349301	-0.184622	4.605170185988092	100	55.32135622451987	43.430641548346976	1571	960	791
yqeB	yqeB	213	1	2.17726	-0.318358	4.605170185988092	100	66.22435236141861	18.607114730474215	579	473	257
yqeB	yqeB	55	1	2.6163932085657104	-0.264925	4.605170185988092	100	42.979406283592105	30.156080602621977	608	411	315
yqeB	yqeB	213	2	1.458536322780431	-0.475235	4.605170185988092	100	20.461672673449392	11.982594801239848	798	520	445
yqeB	yqeB	55	2	5.032514197340327	-0.137734	4.605170185988092	100	74.90562081545659	50.495831575052684	562	465	329
yqeC	yqeC	213	1	1.2268420801735094	-0.564985	4.605170185988092	100	34.15960350973329	5.800294335628332	159	67	22
yqeC	yqeC	55	1	1.4574154727625903	-0.4756	4.605170185988092	100	16.0624	13.172941875938998	190	48	43
yqeC	yqeC	213	2	1.2097841362640311	-0.572951	4.605170185988092	100	12.357733280374312	8.317892556482262	155	61	60
yqeC	yqeC	55	2	2.6689278592559833	-0.25971	4.605170185988092	100	42.750794580099885	31.14847564060578	144	68	52
yqeD	yqeD	213	1	0.7012603545116686	-0.988431	4.605170185988092	100	9.4592	0.8315580560731611	857	100	17
yqeD	yqeD	55	1	0.8470139437561661	-0.818342	4.605170185988092	100	9.4694	2.2291668092880443	940	140	36
yqeD	yqeD	213	2	0.6735069727893643	-1.02916	4.605170185988092	100	4.7599043659778575	0.8641687806811941	1293	196	52
yqeD	yqeD	55	2	1.3391437247263114	-0.517605	4.605170185988092	100	24.464327534276816	8.725451157661912	692	187	70
yqeF	yqeF	213	1	0.7064877321305684	-0.981117	4.605170185988092	100	6.3654067965122945	1.0165432913427985	866	68	21
yqeF	yqeF	55	1	0.829438	-0.835683	4.605170185988092	100	6.457368219006843	2.3494618353100982	768	78	31
yqeF	yqeF	213	2	0.7391867987669213	-0.937716	4.605170185988092	100	4.89914	1.4518843989355303	814	127	55
yqeF	yqeF	55	2	1.106329350385346	-0.626529	4.605170185988092	100	11.098022923644812	6.36405	881	108	65
yqeW	yqeW	213	1	0.9671423473736261	-0.716696	4.605170185988092	100	23.66357832640872	2.7866101399622716	346	101	23
yqeW	yqeW	55	1	0.7158526566055677	-0.968282	4.605170185988092	100	18.249883969386865	0.7185928671916192	324	93	4
yqeW	yqeW	213	2	0.976642	-0.709725	4.605170185988092	100	13.8498	3.594932017440369	263	116	44
yqeW	yqeW	55	2	1.5308876140919125	-0.452775	4.605170185988092	100	33.655651810473614	11.186107412498641	347	129	45
yqeY	yqeY	213	1	6.190608933677109	-0.111968	4.605170185988092	100	111.402	50.02730664951838	46026	63250	54927
yqeY	yqeY	55	1	11.165728029058794	-0.0620781	4.605170185988092	100	71.7348	79.67811831385565	53058	59863	72631
yqeY	yqeY	213	2	2.549362075375341	-0.27189	4.605170185988092	100	38.9429	30.127408307355807	52892	65596	74158
yqeY	yqeY	55	2	-14.9418	0.046389660872756526	4.605170185988092	100	110.3305041918149	125.82676948151827	51051	62216	74470
yqfC	yqfC	213	1	2.2873364920063985	-0.303037	4.605170185988092	100	55.52419707674907	21.821530744624145	73	50	38
yqfC	yqfC	55	1	4.57197	-0.151608	4.605170185988092	100	68.37874967470817	48.32198072964021	53	57	44
yqfC	yqfC	213	2	2.378533717708569	-0.291418	4.605170185988092	100	38.378752719559564	27.058823316457726	54	66	68
yqfC	yqfC	55	2	40.006442253200234	-0.0173259	4.605170185988092	100	79.88037741610361	98.9422	68	60	78
yqfD	yqfD	213	1	4.404972674240512	-0.157356	4.605170185988092	100	132.90943267697168	35.82724088441887	172	282	147
yqfD	yqfD	55	1	8.970559388646898	-0.0772691	4.605170185988092	100	60.56695936515059	78.06779286556154	211	201	283
yqfD	yqfD	213	2	2.0286848355767195	-0.341673	4.605170185988092	100	33.51532950991841	21.34318951431826	297	317	295
yqfD	yqfD	55	2	-13.0666	0.0530472	4.605170185988092	100	126.8289388597192	123.68973781233296	212	297	304
yqfL	ppsR	213	1	2.868944059627392	-0.241604	4.605170185988092	100	83.4663	26.47392652518829	4288	4415	2708
yqfL	ppsR	55	1	4.089801352220678	-0.169482	4.605170185988092	100	59.31503327402579	46.113156545076215	3995	3727	3165
yqfL	ppsR	213	2	1.6757	-0.413646	4.605170185988092	100	25.335315328065196	15.724362328771694	5529	4461	4046
yqfL	ppsR	55	2	9.744973887428452	-0.0711287	4.605170185988092	100	83.18688652173198	71.25435907303729	4450	4089	3676
yqfO	yqfO	213	1	1.5220418395338875	-0.455406	4.605170185988092	100	47.414700490638985	9.605249691387618	3522	2060	807
yqfO	yqfO	55	1	1.8285404559084455	-0.379071	4.605170185988092	100	33.882355942235996	17.106646025446533	3753	2000	1103
yqfO	yqfO	213	2	1.2422874295373438	-0.55796	4.605170185988092	100	16.836345009109113	8.017703324685014	3870	2075	1444
yqfO	yqfO	55	2	4.135409032194439	-0.167613	4.605170185988092	100	66.37510898416276	44.565303222662465	2942	2157	1520
yqfQ	yqfQ	213	1	1.3430282148015287	-0.516108	4.605170185988092	100	36.672410164500455	7.485769475364487	84	38	15
yqfQ	yqfQ	55	1	1.7785698820376084	-0.389722	4.605170185988092	100	21.193413641868617	19.40200741417372	87	29	29
yqfQ	yqfQ	213	2	1.1082992492422754	-0.625415	4.605170185988092	100	9.294636113173334	6.876124513358671	125	37	40
yqfQ	yqfQ	55	2	4.168895511477861	-0.166266	4.605170185988092	100	42.3262	53.77079511185493	77	36	48
yqfT	yqfT	213	1	0.6870858102100621	-1.00882	4.605170185988092	100	8.552763935033182	0.7691799827897454	218	23	4
yqfT	yqfT	55	1	0.9353367566976095	-0.741067	4.605170185988092	100	13.30749228675471	3.0456639545505255	172	36	9
yqfT	yqfT	213	2	0.6983110869502852	-0.992605	4.605170185988092	100	4.890288163222567	1.0567814313563528	244	38	12
yqfT	yqfT	55	2	1.5878450037994043	-0.436533	4.605170185988092	100	30.70184940688504	12.75108166692357	115	39	17
yqfU	yqfU	213	1	2.0884921478745113	-0.331889	4.605170185988092	100	60.53552294499689	17.831935940067417	1923	1436	818
yqfU	yqfU	55	1	2.972227101439676	-0.233208	4.605170185988092	100	42.43187173356054	36.432887461046725	1882	1256	1178
yqfU	yqfU	213	2	1.439159062564739	-0.481633	4.605170185988092	100	20.555399761662414	11.524954457418486	2655	1738	1424
yqfU	yqfU	55	2	10.672174400234553	-0.064949	4.605170185988092	100	82.73972211830281	74.014	1557	1423	1336
yqfW	yqfW	213	1	1.4187947978219113	-0.488546	4.605170185988092	100	40.8258	8.414383916612234	1106	557	222
yqfW	yqfW	55	1	1.89183	-0.36639	4.605170185988092	100	34.015428895199136	18.3834	1200	642	379
yqfW	yqfW	213	2	1.1899514132516442	-0.5825	4.605170185988092	100	18.2556	6.732497891669715	1149	668	360
yqfW	yqfW	55	2	2.63514	-0.26304	4.605170185988092	100	57.39655681699447	27.156466720357354	1153	731	363
yqfX	yqfX	213	1	1.249509545610536	-0.554735	4.605170185988092	100	24.888477812472605	6.986718177006853	114	35	19
yqfX	yqfX	55	1	1.7972794690086509	-0.385665	4.605170185988092	100	21.193413641868617	19.863959971654044	126	42	43
yqfX	yqfX	213	2	1.1301279026327342	-0.613335	4.605170185988092	100	12.42948241485736	6.565743892964007	144	57	44
yqfX	yqfX	55	2	3.248136382982245	-0.213398	4.605170185988092	100	38.79904045925033	42.358503961812815	112	48	55
yqgA	yqgA	213	1	2.7692158884664404	-0.250304	4.605170185988092	100	78.37693676134776	25.812537244515752	3136	3032	1931
yqgA	yqgA	55	1	6.644564264744406	-0.104318	4.605170185988092	100	68.95915409553038	63.35719847996843	2565	2782	2792
yqgA	yqgA	213	2	2.1266247376821292	-0.325938	4.605170185988092	100	38.63825528962446	22.089501384031013	3536	4351	3635
yqgA	yqgA	55	2	21.45964054609863	-0.0323	4.605170185988092	100	105.69437979087486	81.09954563375533	3027	3534	2846
yqgB	yqgB	213	1	1.915568466246289	-0.361849	4.605170185988092	100	63.19536877483436	14.731966059329531	4237	3303	1489
yqgB	yqgB	55	1	2.7639384486649217	-0.250782	4.605170185988092	100	39.46193226352492	33.871217805346575	3949	2451	2298
yqgB	yqgB	213	2	1.2770649933998215	-0.542766	4.605170185988092	100	16.475211666725826	8.832639995273633	6768	3551	2782
yqgB	yqgB	55	2	8.570039546698895	-0.0808803	4.605170185988092	100	82.78350421966746	67.46717082563511	3599	3291	2815
yqgC	yqgC	213	1	3.147719196691055	-0.220206	4.605170185988092	100	89.7402	29.115622612176168	4878	5400	3388
yqgC	yqgC	55	1	5.864467507147632	-0.118194	4.605170185988092	100	70.20131443995548	58.04183036031376	4254	4697	4242
yqgC	yqgC	213	2	1.8029839447911808	-0.384444	4.605170185988092	100	26.21427557604312	18.37403941499772	6466	5398	5529
yqgC	yqgC	55	2	139.2223327442923	-0.00497871	4.605170185988092	100	108.86736240471757	93.90744294546207	4014	4827	4370
yqgW	yqgW	213	1	1.5411133891135216	-0.44977	4.605170185988092	100	43.74670769681309	10.249238559221512	454	245	111
yqgW	yqgW	55	1	1.9292168549617776	-0.359289	4.605170185988092	100	19.926416087191683	23.72528080537547	552	173	225
yqgW	yqgW	213	2	1.474939644269287	-0.46995	4.605170185988092	100	19.543153800614885	12.584690297067059	572	356	335
yqgW	yqgW	55	2	5.958318140858917	-0.116333	4.605170185988092	100	70.25212925821589	58.65497566784842	375	291	255
yqgX	yqgX	213	1	7.792335300947916	-0.0889524	4.605170185988092	100	95.44484752340941	60.81854289171421	1291	1520	1873
yqgX	yqgX	55	1	9.890316668875363	-0.0700834	4.605170185988092	100	72.82620055751622	75.60512942991751	1114	1276	1447
yqgX	yqgX	213	2	3.2474664561806574	-0.213442	4.605170185988092	100	48.24776897611622	38.81210738887638	1027	1578	1855
yqgX	yqgX	55	2	-37.655	0.018407816461176636	4.605170185988092	100	111.3561384852818	106.58152527504407	1252	1540	1547
yqgY	yqgY	213	1	1.3759932529278298	-0.503743	4.605170185988092	100	18.268242869195188	10.627683987559722	71	16	18
yqgY	yqgY	55	1	1.9327	-0.358643	4.605170185988092	100	30.79667919834032	20.008320145866644	64	31	22
yqgY	yqgY	213	2	1.786663220591112	-0.387956	4.605170185988092	100	23.924417279725443	18.673998864404123	84	64	73
yqgY	yqgY	55	2	8.979076572098466	-0.0771958	4.605170185988092	100	48.83914303423176	85.12235245914535	76	41	75
yqhB	yqhB	213	1	1.1211379378561197	-0.618253	4.605170185988092	100	22.30110421544448	5.050639646029052	498	137	60
yqhB	yqhB	55	1	1.1318820236193203	-0.612385	4.605170185988092	100	12.011051673831084	6.693094960125635	487	92	56
yqhB	yqhB	213	2	0.8292469608894998	-0.835875	4.605170185988092	100	4.92076	2.6163382449363604	887	139	108
yqhB	yqhB	55	2	1.5826291701564779	-0.437972	4.605170185988092	100	21.375397290049946	14.615823185207327	360	85	61
yqhG	yqhG	213	1	9.363488444446217	-0.0740266	4.605170185988092	100	112.04150987357009	62.19883255140248	246	340	365
yqhG	yqhG	55	1	19.642350152220327	-0.0352884	4.605170185988092	100	70.08612604357481	93.94181264258069	215	237	347
yqhG	yqhG	213	2	3.664015553698912	-0.189177	4.605170185988092	100	47.59849422026824	44.92038355729222	221	335	462
yqhG	yqhG	55	2	-5.53866	0.12514716258182262	4.605170185988092	100	157.04373519220368	172.51463431720126	196	340	392
yqhL	yqhL	213	1	1.1905685003705748	-0.582198	4.605170185988092	100	18.81441561542439	6.6634521121005665	1340	311	213
yqhL	yqhL	55	1	1.09292	-0.634217	4.605170185988092	100	18.526285109978083	4.958499474677504	1033	301	88
yqhL	yqhL	213	2	0.9943260138797523	-0.697103	4.605170185988092	100	12.404869578392297	4.042276168125456	1010	399	190
yqhL	yqhL	55	2	1.4907857362379147	-0.464954	4.605170185988092	100	21.708058805733714	12.421515866777721	1493	358	215
yqhO	yqhO	213	1	0.8580903119267217	-0.807779	4.605170185988092	100	13.798353656519769	2.0386776443545833	329	56	16
yqhO	yqhO	55	1	0.854741	-0.810944	4.605170185988092	100	9.187896087515297	2.355156969350567	346	50	14
yqhO	yqhO	213	2	0.7573192122201687	-0.915264	4.605170185988092	100	4.971102535035301	1.6441920422773866	379	60	29
yqhO	yqhO	55	2	1.1680924937795436	-0.593401	4.605170185988092	100	15.048704346991551	6.827755975614826	379	63	30
yqhP	yqhP	213	1	1.0406622940991384	-0.666064	4.605170185988092	100	16.7941	4.287304335890569	1144	237	117
yqhP	yqhP	55	1	1.169219635279391	-0.592829	4.605170185988092	100	18.82929148833342	6.263036944160715	1013	300	109
yqhP	yqhP	213	2	0.9461674027867775	-0.732584	4.605170185988092	100	8.480709699885022	3.8310270071117927	1133	306	202
yqhP	yqhP	55	2	1.6563241136288926	-0.418485	4.605170185988092	100	28.392368316954386	14.6081	1116	350	189
yqhQ	yqhQ	213	1	0.8326100941686456	-0.832499	4.605170185988092	100	12.954465075510893	1.81152	3448	551	149
yqhQ	yqhQ	55	1	0.9501458777291077	-0.729517	4.605170185988092	100	15.258436372004244	3.0832647441128778	3096	743	164
yqhQ	yqhQ	213	2	0.7393430580033118	-0.937518	4.605170185988092	100	5.4815883136351236	1.3896859960441026	4113	718	266
yqhQ	yqhQ	55	2	1.2727369000704374	-0.544612	4.605170185988092	100	22.89322747271001	7.661095445482085	3389	857	301
yqiG	yqiG	213	1	2.7273052144105012	-0.254151	4.605170185988092	100	44.422281697523836	31.679390961747288	3418	1873	2583
yqiG	yqiG	55	1	2.8589023113284804	-0.242452	4.605170185988092	100	46.50980305442556	33.2864	2894	2117	1655
yqiG	yqiG	213	2	1.6119281293077623	-0.430011	4.605170185988092	100	21.77378090272242	15.193847459461349	2779	1927	1965
yqiG	yqiG	55	2	4.149049380318089	-0.167062	4.605170185988092	100	54.93661633172123	48.221667408118726	2930	1778	1638
yqiK	glpQ	213	1	2.3083369373318527	-0.30028	4.605170185988092	100	71.9149	19.993788105901967	629	558	300
yqiK	glpQ	55	1	2.974679450045292	-0.233016	4.605170185988092	100	41.22871724866244	36.895620656461496	549	356	348
yqiK	glpQ	213	2	1.4791402376680172	-0.468615	4.605170185988092	100	24.25061604239686	11.63357053414584	628	485	340
yqiK	glpQ	55	2	8.347738912403514	-0.0830341	4.605170185988092	100	73.53091151892613	69.86452385244122	442	359	358
yqjB	yqjB	213	1	0.8426427256917232	-0.822587	4.605170185988092	100	7.706914960441718	2.361707552791049	284	27	16
yqjB	yqjB	55	1	1.2912674867325884	-0.536796	4.605170185988092	100	11.004272467893319	10.745727183234676	260	45	48
yqjB	yqjB	213	2	0.9130166935690563	-0.759183	4.605170185988092	100	6.28016	3.7025285841162083	325	65	56
yqjB	yqjB	55	2	1.9229079137978868	-0.360468	4.605170185988092	100	23.59587035021784	22.023144806451224	188	49	48
yqjE	yqjE	213	1	3.7849796035706547	-0.183131	4.605170185988092	100	77.98926393341597	38.18527104288651	4770	4589	4345
yqjE	yqjE	55	1	5.6993382106535835	-0.121619	4.605170185988092	100	69.33423841594659	57.18394440935667	4442	4844	4364
yqjE	yqjE	213	2	2.258873348353154	-0.306855	4.605170185988092	100	36.90504925008208	25.131910431780746	5083	5974	5945
yqjE	yqjE	55	2	-76.8109	0.00902408	4.605170185988092	100	110.67181170709442	101.18497109827722	4432	5418	5199
yqjF	yqjF	213	1	3.7121760833852253	-0.186723	4.605170185988092	100	71.82388037059953	38.650524955201924	500	443	461
yqjF	yqjF	55	1	4.3331917429617075	-0.159962	4.605170185988092	100	58.83960892676681	48.88795289229299	456	422	383
yqjF	yqjF	213	2	2.1816363960026544	-0.317719	4.605170185988092	100	35.3703	24.00156669757272	530	597	592
yqjF	yqjF	55	2	15.783079419180032	-0.0439171	4.605170185988092	100	83.32213688748881	83.38207325331393	540	497	522
yqjM	yqjM	213	1	17.686157190403488	-0.0391915	4.605170185988092	100	105.78737803331822	77.89447499471473	705	920	1310
yqjM	yqjM	55	1	-102.542	0.00675961	4.605170185988092	100	87.57634968504698	109.66602704831622	673	927	1268
yqjM	yqjM	213	2	3.328558223434603	-0.208242	4.605170185988092	100	51.01464904926619	39.11816013488079	674	1095	1227
yqjM	yqjM	55	2	-9.30875	0.0744619	4.605170185988092	100	113.70597036785286	146.30170709684808	668	839	1133
yqjN	yqjN	213	1	3.5965001591674155	-0.192728	4.605170185988092	100	81.85019259252996	35.42642992656588	723	730	611
yqjN	yqjN	55	1	6.045450667743583	-0.114656	4.605170185988092	100	65.64789103700767	60.856052523481466	615	635	643
yqjN	yqjN	213	2	1.967349365589499	-0.352325	4.605170185988092	100	28.23757236056047	21.48788910424585	814	732	814
yqjN	yqjN	55	2	19.30557067126218	-0.035904	4.605170185988092	100	78.81366462061378	89.31420205019973	649	565	672
yqjU	yqjU	213	1	1.3801118800317471	-0.50224	4.605170185988092	100	33.77721988835568	8.384061812408225	120	50	24
yqjU	yqjU	55	1	1.4565598558553763	-0.47588	4.605170185988092	100	27.95338178625774	10.53729713011159	116	51	21
yqjU	yqjU	213	2	1.227916610867109	-0.56449	4.605170185988092	100	10.334439742666214	9.383951570841539	158	52	69
yqjU	yqjU	55	2	1.769016718168356	-0.391826	4.605170185988092	100	44.288592946290535	14.272793486674926	139	68	23
yqjV	yqjV	213	1	0.6650007052696492	-1.04233	4.605170185988092	100	6.034639781542455	0.7281443261396721	806	60	14
yqjV	yqjV	55	1	0.8854283201077043	-0.782838	4.605170185988092	100	6.682312802072948	3.148702903382134	647	68	35
yqjV	yqjV	213	2	0.6377200442805263	-1.08691	4.605170185988092	100	3.183309902441566	0.7261239121584955	799	81	27
yqjV	yqjV	55	2	0.9760523796136793	-0.710154	4.605170185988092	100	10.553484319674363	3.99788	712	83	33
yqkB	yqkB	213	1	1.2414367981056036	-0.558343	4.605170185988092	100	25.823903370313992	6.741822900699397	970	309	156
yqkB	yqkB	55	1	1.351242188828991	-0.51297	4.605170185988092	100	24.561359220615174	8.948987915839817	774	299	119
yqkB	yqkB	213	2	1.1980596332052658	-0.578558	4.605170185988092	100	19.00925234354423	6.777651018736666	707	428	223
yqkB	yqkB	55	2	2.064575428265853	-0.335734	4.605170185988092	100	43.78489846219136	19.85127509374337	856	414	197
yqkC	yqkC	213	1	1.4559224199384435	-0.476088	4.605170185988092	100	36.40123531769902	9.469601496108464	363	163	82
yqkC	yqkC	55	1	1.907185301391488	-0.36344	4.605170185988092	100	32.068981168616986	19.146717842934592	228	115	75
yqkC	yqkC	213	2	1.462763635632768	-0.473861	4.605170185988092	100	19.005745963992414	12.440356849826543	228	138	132
yqkC	yqkC	55	2	4.006407323048844	-0.17301	4.605170185988092	100	55.092935739834616	46.53355267766614	304	185	164
yqkD	yqkD	213	1	1.357097813053616	-0.510757	4.605170185988092	100	28.101254072064986	8.589341676371829	776	269	159
yqkD	yqkD	55	1	1.5938520888180119	-0.434888	4.605170185988092	100	24.625545405733977	14.060564077478121	741	287	179
yqkD	yqkD	213	2	1.0969047596622976	-0.631912	4.605170185988092	100	12.400071987707028	5.900684006755238	823	325	226
yqkD	yqkD	55	2	2.5626449260856234	-0.270481	4.605170185988092	100	42.019647468253716	29.464689824711037	767	356	262
yqkE	yqkE	213	1	1.299958106403253	-0.533207	4.605170185988092	100	25.332914916266763	7.860057949132712	64	20	12
yqkE	yqkE	55	1	1.9704963545243166	-0.351763	4.605170185988092	100	21.774055111508854	23.920283113364857	73	25	30
yqkE	yqkE	213	2	1.202936823500228	-0.576212	4.605170185988092	100	10.129289574077305	8.837760841262405	124	40	51
yqkE	yqkE	55	2	6.287674020702892	-0.110239	4.605170185988092	100	95.65549597500707	53.70738615535511	53	56	33
yqkF	yqkF	213	1	3.925804657050659	-0.176562	4.605170185988092	100	92.02606623665979	37.127242871644405	1102	1251	976
yqkF	yqkF	55	1	5.137818619328772	-0.134911	4.605170185988092	100	52.59106348167397	59.129927357481805	1134	938	1152
yqkF	yqkF	213	2	2.3727409162966606	-0.292129	4.605170185988092	100	41.40703778529946	26.141076357454008	1136	1498	1382
yqkF	yqkF	55	2	15.891105574175388	-0.0436186	4.605170185988092	100	89.30295940330032	81.24235685868199	1032	1018	972
yqxA	yqxA	213	1	1.5160908203394368	-0.457194	4.605170185988092	100	37.15494187719124	10.48007726551028	24	11	6
yqxA	yqxA	55	1	3.2601392620113776	-0.212613	4.605170185988092	100	63.58024092560585	34.92361334551269	20	20	12
yqxA	yqxA	213	2	1.252340910823249	-0.553481	4.605170185988092	100	26.376670050897307	6.876124513358671	25	21	8
yqxA	yqxA	55	2	2.236248815510468	-0.30996	4.605170185988092	100	51.7321	21.564329289650157	28	16	7
yqxI	yqxI	213	1	2.8640446020332075	-0.242017	4.605170185988092	100	90.07258636894848	25.61796664902513	36	40	22
yqxI	yqxI	55	1	3.8967970589895833	-0.177876	4.605170185988092	100	21.85570781817701	65.4818	32	11	36
yqxI	yqxI	213	2	2.020286229050491	-0.343094	4.605170185988092	100	30.808329798891727	21.893320974137275	53	52	54
yqxI	yqxI	55	2	-27.3412	0.0253518	4.605170185988092	100	54.31865664295044	147.86968655760109	35	21	60
yqxJ	yqxJ	213	1	2.6940613494492833	-0.257287	4.605170185988092	100	73.69575248368513	25.406247916388562	99	90	60
yqxJ	yqxJ	55	1	3.49576	-0.198283	4.605170185988092	100	49.154471976098634	42.06485641056151	119	92	86
yqxJ	yqxJ	213	2	1.7266087039916633	-0.40145	4.605170185988092	100	22.456328037560475	17.711229807135968	165	118	136
yqxJ	yqxJ	55	2	22.28944545903373	-0.0310976	4.605170185988092	100	78.84966286879906	91.82230536238133	93	81	99
yqxK	yqxK	213	1	8.70845	-0.0795947	4.605170185988092	100	103.16682604147917	62.243231042756065	3059	3893	4542
yqxK	yqxK	55	1	20.28817371561365	-0.0341651	4.605170185988092	100	79.41952901584447	89.94362173896953	2850	3560	4404
yqxK	yqxK	213	2	2.7070697919766222	-0.256051	4.605170185988092	100	37.89962572308596	33.38703215138811	3590	4333	5578
yqxK	yqxK	55	2	-10.6275	0.065222	4.605170185988092	100	114.85953482889097	138.1087962384629	2843	3607	4552
yqzF	yqzF	213	1	1.4332949881051278	-0.483604	4.605170185988092	100	56.91820883314406	7.581332489943608	282	198	51
yqzF	yqzF	55	1	2.156666396963301	-0.321397	4.605170185988092	100	27.071274456605614	26.147236554257557	256	109	115
yqzF	yqzF	213	2	1.4196100513948724	-0.488266	4.605170185988092	100	25.668906039705426	10.14705874367165	252	206	119
yqzF	yqzF	55	2	5.331602731654116	-0.130007	4.605170185988092	100	63.84824552767859	56.294249092981474	190	134	124
yqzG	yqzG	213	1	2.565414975898589	-0.270189	4.605170185988092	100	40.532663866026816	29.943077901457947	14	7	10
yqzG	yqzG	55	1	1.1373054902293112	-0.609464	4.605170185988092	100	34.23551434455699	4.477386326347781	13	7	1
yqzG	yqzG	213	2	1.7878671003778996	-0.387695	4.605170185988092	100	16.90812182749827	21.48788910424585	13	7	13
yqzG	yqzG	55	2	1.6134199180205695	-0.429614	4.605170185988092	100	25.14752622358817	14.37621952643344	18	5	3
yqzH	yqzH	213	1	2.018854962848335	-0.343337	4.605170185988092	100	81.06532773205365	14.846776126139567	336	336	119
yqzH	yqzH	55	1	3.157367774226736	-0.219533	4.605170185988092	100	40.409599188869024	40.21815531043007	343	218	237
yqzH	yqzH	213	2	1.5260645370413395	-0.454206	4.605170185988092	100	20.443227656015395	13.541846779238268	384	250	242
yqzH	yqzH	55	2	6.2139302650269785	-0.111547	4.605170185988092	100	75.04551246723418	58.73442319681029	304	252	207
yqzO	yqzO	213	1	0.0243124	-28.51	4.605170185988092	100	8.106532773205365e-50	4.1920309062041116e-50	10	9.999999999999999e-51	9.999999999999999e-51
yqzO	yqzO	55	1	0.024537067382990836	-28.249	4.605170185988092	100	1.5895060231401458e-49	1.455150556063029e-49	4	9.999999999999999e-51	9.999999999999999e-51
yqzO	yqzO	213	2	0.024051991810121413	-28.8187	4.605170185988092	100	1.8471057458611553e-50	1.2639934767203436e-50	17	9.999999999999999e-51	9.999999999999999e-51
yqzO	yqzO	55	2	0.0338317	-20.4881	4.605170185988092	100	12.070812587322322	5.750487810573375e-50	15	2	9.999999999999999e-51
yraA	sufL	213	1	2.8839626099470523	-0.240345	4.605170185988092	100	81.94760082516818	26.864423412998185	1562	1579	1001
yraA	sufL	55	1	3.523395595536473	-0.196727	4.605170185988092	100	57.98873458910819	39.73061040665976	1717	1566	1172
yraA	sufL	213	2	1.8187551076067268	-0.381111	4.605170185988092	100	31.591105544364734	17.38565572979891	1650	1660	1335
yraA	sufL	55	2	18.09755284064358	-0.0383006	4.605170185988092	100	95.11410652079365	81.70080444002451	1363	1432	1291
yraH	yraH	213	1	2.4700030986132258	-0.280626	4.605170185988092	100	62.15008459457445	23.754841801823304	30	23	17
yraH	yraH	55	1	2.792779872932711	-0.248193	4.605170185988092	100	48.16684918606502	31.748739405011538	33	25	18
yraH	yraH	213	2	1.3787135034706715	-0.502749	4.605170185988092	100	23.106247349168797	9.730364877394344	53	39	24
yraH	yraH	55	2	7.77019	-0.0892059	4.605170185988092	100	109.39173907260854	57.50487810573376	24	29	16
yraI	yraI	213	1	5.365420457806946	-0.129188	4.605170185988092	100	92.68297024142439	48.72902168039812	314	359	365
yraI	yraI	55	1	26.43622422109319	-0.0262196	4.605170185988092	100	70.85325741525081	98.58510778345834	271	302	459
yraI	yraI	213	2	2.4203518485338646	-0.286383	4.605170185988092	100	35.88662591958817	28.619	455	520	606
yraI	yraI	55	2	-19.4677	0.0356049	4.605170185988092	100	107.3252684394528	119.51013797626406	345	409	478
yraJ	yraJ	213	1	5.041978180950488	-0.137475	4.605170185988092	100	76.97800028337866	50.02255367067092	238	226	284
yraJ	yraJ	55	1	5.601519450982267	-0.123743	4.605170185988092	100	56.933215737928876	61.116323354647214	220	197	231
yraJ	yraJ	213	2	2.249666697334248	-0.308111	4.605170185988092	100	27.415311820300765	28.099547290167642	260	227	340
yraJ	yraJ	55	2	14.335558484874827	-0.0483516	4.605170185988092	100	82.72668971483833	81.49829276364336	290	265	274
yraL	yraL	213	1	11.520025920478624	-0.0601689	4.605170185988092	100	96.06913148356635	71.68141245691564	362	429	619
yraL	yraL	55	1	17.026880101610654	-0.040709	4.605170185988092	100	82.39480201583615	85.32923668886606	294	381	431
yraL	yraL	213	2	3.0427004657621213	-0.227807	4.605170185988092	100	39.81172562954312	38.56308669601263	336	426	603
yraL	yraL	55	2	-15.462	0.0448292	4.605170185988092	100	107.86047881245938	125.8275055580907	303	361	442
yraN	yraN	213	1	5.001420012170698	-0.13859	4.605170185988092	100	105.29174751404666	43.84767959362922	87	113	91
yraN	yraN	55	1	4.221925930262283	-0.164178	4.605170185988092	100	48.0384	51.73868643779659	90	68	80
yraN	yraN	213	2	1.8914	-0.366473	4.605170185988092	100	28.72838936647883	19.659132584735563	94	86	86
yraN	yraN	55	2	95.2863	-0.00727436	4.605170185988092	100	78.61910829900724	105.55171704934025	76	66	93
yraO	yraO	213	1	2.910105262430286	-0.238186	4.605170185988092	100	61.38173377794476	30.53619957234945	313	237	228
yraO	yraO	55	1	3.360362432945832	-0.206272	4.605170185988092	100	53.78263002887314	38.740401689284575	305	258	203
yraO	yraO	213	2	1.689446431363827	-0.410281	4.605170185988092	100	21.828474740262315	17.018897923020923	351	244	278
yraO	yraO	55	2	9.438110321753058	-0.0734413	4.605170185988092	100	89.554140148749255	68.26118624061921	278	275	220
yrbC	yrbC	213	1	1.4158920269113173	-0.489548	4.605170185988092	100	38.72547503123582	8.544266815193097	157	75	32
yrbC	yrbC	55	1	1.78035	-0.389332	4.605170185988092	100	27.989127798772138	17.398539257275345	184	81	55
yrbC	yrbC	213	2	1.1595644383014685	-0.597765	4.605170185988092	100	15.700398839819824	6.5451616237070676	174	87	53
yrbC	yrbC	55	2	2.4774482463475267	-0.279783	4.605170185988092	100	41.71066129650645	27.999757402268273	191	88	62
yrbD	alaP	213	1	2.3346094018411385	-0.296901	4.605170185988092	100	48.5084	23.867530804678257	620	371	353
yrbD	alaP	55	1	2.295447963422894	-0.301966	4.605170185988092	100	33.82794869759798	26.771039076287778	624	332	287
yrbD	alaP	213	2	1.4806678674207021	-0.468131	4.605170185988092	100	20.4825	12.481509708800484	742	484	431
yrbD	alaP	55	2	4.814908953305864	-0.143959	4.605170185988092	100	61.849321252608746	52.583289439026814	666	455	406
yrbF	yrbF	213	1	5.265682292596811	-0.131635	4.605170185988092	100	108.12131383537714	45.17097395211869	6319	8428	6809
yrbF	yrbF	55	1	17.65224403980299	-0.0392668	4.605170185988092	100	75.71880161523174	89.0039	5615	6687	8586
yrbF	yrbF	213	2	2.5646575288091835	-0.270269	4.605170185988092	100	41.59985883722475	29.619706652544707	7346	9732	10126
yrbF	yrbF	55	2	-8.54389	0.0811279	4.605170185988092	100	135.70786980861928	141.68098823002094	5609	8408	9213
yrbG	yrbG	213	1	0.03299	-21.0108	4.605170185988092	100	2.8611292140724816	4.9318010661224857e-51	85	3	9.999999999999999e-51
yrbG	yrbG	55	1	0.9215133860595307	-0.752184	4.605170185988092	100	2.577577334821859	5.505975076995244	74	3	7
yrbG	yrbG	213	2	0.494054	-1.40298	4.605170185988092	100	1.055488997634946	0.1805704966743348	119	4	1
yrbG	yrbG	55	2	0.0331752	-20.8935	4.605170185988092	100	1.3716832485593546	1.306929047857585e-50	66	1	9.999999999999999e-51
yrdB	yrdB	213	1	1.2739352554751473	-0.544099	4.605170185988092	100	26.849662688323495	7.2092251253191755	157	52	27
yrdB	yrdB	55	1	1.9331830610399598	-0.358552	4.605170185988092	100	27.91327650392452	20.821666493259603	123	54	44
yrdB	yrdB	213	2	0.9396779600555117	-0.737643	4.605170185988092	100	9.045497273970268	3.625528614296624	243	70	41
yrdB	yrdB	55	2	1.9053964545031528	-0.363781	4.605170185988092	100	35.28050002544576	18.393104394113372	136	53	29
yrdC	yrdC	213	1	5.692978249567659	-0.121755	4.605170185988092	100	101.86118377733106	48.990004889606254	421	529	492
yrdC	yrdC	55	1	4.429934934135328	-0.156469	4.605170185988092	100	56.859285225224674	50.57648021496024	473	423	411
yrdC	yrdC	213	2	1.7984429190732154	-0.385415	4.605170185988092	100	29.276321268970957	17.48107149899868	606	565	493
yrdC	yrdC	55	2	1652.6316200415665	-0.00041942	4.605170185988092	100	99.22743105957697	100.06698616182487	406	445	471
yrdR	yrdR	213	1	2.690682034008845	-0.25761	4.605170185988092	100	54.24224135012412	28.666093696836942	136	91	93
yrdR	yrdR	55	1	3.783544214834215	-0.1832	4.605170185988092	100	47.68518069420439	46.4709	124	93	99
yrdR	yrdR	213	2	1.6066029272660411	-0.431437	4.605170185988092	100	21.391793419254505	15.175821679873627	160	109	113
yrdR	yrdR	55	2	-28.34	0.024458262982257936	4.605170185988092	100	125.91106233327594	105.09512205530652	87	121	106
yrhF	yrhF	213	1	1.3004191813193422	-0.533018	4.605170185988092	100	21.617420728547636	8.384061812408227	15	4	3
yrhF	yrhF	55	1	1.167035620040692	-0.593938	4.605170185988092	100	22.253084323962042	5.820602224252116	20	7	2
yrhF	yrhF	213	2	0.9627609761178485	-0.719958	4.605170185988092	100	1.8471057458611555	7.583960860322063	17	1	6
yrhF	yrhF	55	2	1.2245525414212157	-0.566041	4.605170185988092	100	4.526554720245871	12.938597573790094	20	1	3
yrhG	yrhG	213	1	4.561981563878926	-0.15194	4.605170185988092	100	85.56479088091878	44.09194394407102	1081	1141	1137
yrhG	yrhG	55	1	6.676113003348487	-0.103825	4.605170185988092	100	61.89644217227942	66.34499992897538	944	919	1076
yrhG	yrhG	213	2	2.4703485986217917	-0.280587	4.605170185988092	100	34.863876108783366	29.94176700209867	943	1047	1314
yrhG	yrhG	55	2	-25.4518	0.0272337	4.605170185988092	100	114.1693770437696	111.06554009821377	1283	1618	1652
yrhH	yrhH	213	1	0.0333644	-20.775	4.605170185988092	100	7.5998744748800275	1.310009658188785e-50	32	3	9.999999999999999e-51
yrhH	yrhH	55	1	0.0240636	-28.8048	4.605170185988092	100	1.5895060231401459e-50	1.4551505560630287e-50	40	9.999999999999999e-51	9.999999999999999e-51
yrhH	yrhH	213	2	0.0767007	-9.03704	4.605170185988092	100	8.486702075578281e-51	1.1615075191484239	37	9.999999999999999e-51	2
yrhH	yrhH	55	2	1.8557126020825634	-0.373521	4.605170185988092	100	5.4867329942374194	36.594013340012395	33	2	14
yrhJ	cypB	213	1	2.112273454077884	-0.328152	4.605170185988092	100	45.519458140882485	20.423772623730667	2032	1141	990
yrhJ	cypB	55	1	2.6351963674753933	-0.263034	4.605170185988092	100	41.90671758958487	30.798332157450513	1854	1222	981
yrhJ	cypB	213	2	1.5526425995232858	-0.446431	4.605170185988092	100	21.688189033859473	13.835442537399745	1901	1313	1224
yrhJ	cypB	55	2	3.837024535259094	-0.180647	4.605170185988092	100	60.206377627631326	42.96449294033615	1839	1223	916
yrhO	yrhO	213	1	1.0293403874708131	-0.67339	4.605170185988092	100	19.80138234750568	3.8469379436151105	741	181	68
yrhO	yrhO	55	1	1.1730181278246357	-0.590909	4.605170185988092	100	23.44653402904402	5.801264675334336	602	222	60
yrhO	yrhO	213	2	0.9869594785291326	-0.702306	4.605170185988092	100	13.41820426240293	3.8008350254445364	571	244	101
yrhO	yrhO	55	2	1.8532507534853158	-0.374017	4.605170185988092	100	36.96425307882441	17.012688851350298	578	236	114
yrhP	yrhP	213	1	1.6730880537607038	-0.414292	4.605170185988092	100	27.701569015355847	15.11591857163747	954	326	344
yrhP	yrhP	55	1	1.7584168057584677	-0.394188	4.605170185988092	100	21.120080030651078	18.932062597913458	867	288	282
yrhP	yrhP	213	2	1.3507913252561197	-0.513142	4.605170185988092	100	14.557592653270786	11.020664288627769	893	414	458
yrhP	yrhP	55	2	2.6009112801880416	-0.266502	4.605170185988092	100	33.44572346487278	33.03471720967684	1034	382	396
yrkA	yrkA	213	1	0.9033862985805307	-0.767277	4.605170185988092	100	13.449264749160553	2.6050819200470254	1754	291	109
yrkA	yrkA	55	1	0.9299131819120088	-0.745389	4.605170185988092	100	9.021881373994448	3.4698804191595314	2382	338	142
yrkA	yrkA	213	2	0.6980794884468698	-0.992934	4.605170185988092	100	4.296088246509446	1.1108621521255033	1915	262	99
yrkA	yrkA	55	2	1.2152583322127373	-0.57037	4.605170185988092	100	18.82198448828444	7.135488169049687	1366	284	113
yrkC	yrkC	213	1	1.5343651389777084	-0.451749	4.605170185988092	100	37.17645602998639	10.813837687978763	314	144	81
yrkC	yrkC	55	1	2.171848640453362	-0.319151	4.605170185988092	100	40.89185619696642	22.46124509773638	241	155	93
yrkC	yrkC	213	2	1.4016688617226492	-0.494516	4.605170185988092	100	23.264558604753258	10.178473786221716	247	183	117
yrkC	yrkC	55	2	7.532181749648801	-0.0920248	4.605170185988092	100	87.95675048818991	61.72917009928292	211	205	151
yrkK	yrkK	213	1	0.995136	-0.696535	4.605170185988092	100	18.0145	3.4933590885034276	576	128	48
yrkK	yrkK	55	1	1.0762301585789924	-0.644051	4.605170185988092	100	12.850136566686595	5.421650577950125	569	115	53
yrkK	yrkK	213	2	0.7545604567933218	-0.918611	4.605170185988092	100	4.379584939528687	1.6964122977036193	760	106	60
yrkK	yrkK	55	2	1.6325281254342479	-0.424585	4.605170185988092	100	27.91375410818287	14.196516782353022	480	148	79
yrkL	yrkL	213	1	1.0231881828983276	-0.677439	4.605170185988092	100	17.87432647788472	3.914737033031078	771	170	72
yrkL	yrkL	55	1	1.08261	-0.640258	4.605170185988092	100	16.15006119768063	5.058009954229781	748	190	65
yrkL	yrkL	213	2	0.861672	-0.804422	4.605170185988092	100	6.457565172536063	2.8164916792005856	885	182	116
yrkL	yrkL	55	2	1.5278638849476063	-0.453671	4.605170185988092	100	28.74880555148523	11.85215044927337	655	208	90
yrkN	yrkN	213	1	1.6652467205226427	-0.416243	4.605170185988092	100	44.392917567553184	12.376472199269287	210	115	62
yrkN	yrkN	55	1	1.8492081683649086	-0.374835	4.605170185988092	100	23.2374	20.386880886974414	197	72	69
yrkN	yrkN	213	2	1.1032690888098384	-0.628267	4.605170185988092	100	10.342326219881311	6.480474491756684	252	83	76
yrkN	yrkN	55	2	2.700545169442699	-0.256669	4.605170185988092	100	40.65516739480088	32.34649393447524	216	97	81
yrkO	yrkO	213	1	2.501754551473851	-0.277064	4.605170185988092	100	49.00217571862944	26.669450354768703	536	324	341
yrkO	yrkO	55	1	2.8974256793241873	-0.239229	4.605170185988092	100	41.62447427503692	35.45402793669154	417	273	254
yrkO	yrkO	213	2	1.3944635140666557	-0.497071	4.605170185988092	100	16.98731677750997	11.372981118406464	427	231	226
yrkO	yrkO	55	2	3.6909580216492435	-0.187796	4.605170185988092	100	51.22735098034351	43.97019338084765	410	232	209
yrpB	yrpB	213	1	1.4220959927615022	-0.487412	4.605170185988092	100	25.76494912414108	10.182193932382082	387	123	94
yrpB	yrpB	55	1	1.4388836761115626	-0.481726	4.605170185988092	100	16.88580924311483	12.46145191642052	369	98	79
yrpB	yrpB	213	2	1.0608541771885371	-0.653386	4.605170185988092	100	13.482828382218157	5.0381208916734614	354	152	83
yrpB	yrpB	55	2	2.109810664793274	-0.328535	4.605170185988092	100	31.408747038440737	23.63903152451446	343	119	94
yrpC	murI	213	1	0.6297594297338303	-1.10065	4.605170185988092	100	1.501209772815808	0.9056856896119998	324	6	7
yrpC	murI	55	1	0.5137248492377574	-1.34926	4.605170185988092	100	3.010763497869914	0.16213376669225946	359	17	1
yrpC	murI	213	2	0.5711175502761806	-1.21367	4.605170185988092	100	1.533131170615317	0.4662833078679025	553	27	12
yrpC	murI	55	2	0.6477192366608457	-1.07014	4.605170185988092	100	7.03451	0.5828197105310853	296	23	2
yrpD	yrpD	213	1	46.680393799449966	-0.0148488	4.605170185988092	100	108.82364267948597	88.69680384166111	1174	1576	2484
yrpD	yrpD	55	1	-411.203	0.00168566	4.605170185988092	100	85.86767231849531	107.32827150601743	833	1125	1536
yrpD	yrpD	213	2	4.405045747411728	-0.157353	4.605170185988092	100	53.457514706476076	51.5749	1072	1825	2573
yrpD	yrpD	55	2	-13.5798	0.0510424	4.605170185988092	100	110.32235209308637	129.27237962223992	1139	1388	1707
yrrD	yrrD	213	1	3.2068687624049748	-0.216145	4.605170185988092	100	70.93216176554694	32.75024145471963	32	28	25
yrrD	yrrD	55	1	1.6406123319976091	-0.422493	4.605170185988092	100	85.33137597910259	9.190424564608604	38	51	6
yrrD	yrrD	213	2	1.6101586292716192	-0.430484	4.605170185988092	100	26.6907	13.9671	60	51	39
yrrD	yrrD	55	2	4.8567661336251184	-0.142718	4.605170185988092	100	64.66506743208387	52.02822304804482	63	45	38
yrrS	yrrS	213	1	1.0863504116192302	-0.638051	4.605170185988092	100	24.884899310989866	4.309564483013574	1391	427	143
yrrS	yrrS	55	1	1.3160992187313887	-0.526668	4.605170185988092	100	22.900545192588876	8.500290085188093	1527	550	223
yrrS	yrrS	213	2	0.893682	-0.775609	4.605170185988092	100	9.179494081747936	2.89192	1813	530	244
yrrS	yrrS	55	2	1.8136137429992016	-0.382191	4.605170185988092	100	36.98689255186154	16.220955660356314	1356	554	255
yrvC	yrvC	213	1	1.3561008010836544	-0.511132	4.605170185988092	100	37.45464382823901	7.640152251115408	1251	578	228
yrvC	yrvC	55	1	1.7577197065224903	-0.394345	4.605170185988092	100	27.66585825932889	16.978710758898195	1241	540	362
yrvC	yrvC	213	2	1.1088606934852818	-0.625099	4.605170185988092	100	12.405755559961259	6.1374087402671105	1544	610	441
yrvC	yrvC	55	2	2.881700272516388	-0.240534	4.605170185988092	100	50.641600406014554	32.53222478511139	1103	617	416
yrvD	yrvD	213	1	1.163089982435377	-0.595953	4.605170185988092	100	34.66241599577466	4.8184263289702445	435	186	50
yrvD	yrvD	55	1	1.3908021043000187	-0.498379	4.605170185988092	100	22.167823464483266	10.147026866033384	522	182	91
yrvD	yrvD	213	2	1.0444838130161849	-0.663627	4.605170185988092	100	11.92150628238468	4.987160508435283	698	265	162
yrvD	yrvD	55	2	2.601945223888488	-0.266396	4.605170185988092	100	61.552158478777585	25.89859894836396	403	274	121
yrvJ	yrvJ	213	1	5.238880842171679	-0.132308	4.605170185988092	100	81.77502758121787	50.31290571850677	14735	14864	17685
yrvJ	yrvJ	55	1	7.7896277730810715	-0.0889834	4.605170185988092	100	66.97005402314686	70.06592608402097	13467	14185	16211
yrvJ	yrvJ	213	2	2.364599394161977	-0.293135	4.605170185988092	100	35.45607251923318	27.65306630203615	11669	13176	15017
yrvJ	yrvJ	55	2	-553.535	0.00125222	4.605170185988092	100	97.80878968669761	101.62558787834499	12651	13668	14905
yrvM	tcdA	213	1	2.247029962270123	-0.308473	4.605170185988092	100	52.48460321113729	21.625847084599016	6864	4444	3541
yrvM	tcdA	55	1	2.2945236798119084	-0.302088	4.605170185988092	100	44.74133883509423	23.921340176563113	7543	5308	3100
yrvM	tcdA	213	2	1.4600965539704331	-0.474727	4.605170185988092	100	21.62255722239508	11.755569507115778	7052	4856	3858
yrvM	tcdA	55	2	3.9654350352659837	-0.174797	4.605170185988092	100	61.6942	44.01534975074974	7296	4972	3723
yrzA	yrzA	213	1	1.1891811214793917	-0.582878	4.605170185988092	100	31.38012686402077	5.4090721370375645	93	36	12
yrzA	yrzA	55	1	1.6931744261057813	-0.409377	4.605170185988092	100	17.499148878607116	18.690007142093954	109	30	35
yrzA	yrzA	213	2	1.013762781479655	-0.683737	4.605170185988092	100	13.160628439260735	4.26598	136	57	27
yrzA	yrzA	55	2	3.9682619285611094	-0.174673	4.605170185988092	100	41.6235	51.55609761203716	87	40	52
yrzE	yrzE	213	1	0.5999985237688009	-1.15525	4.605170185988092	100	0.814727	0.8426192776289674	199	2	4
yrzE	yrzE	55	1	0.7605708473859463	-0.911351	4.605170185988092	100	4.6980473590349145	1.7203750416508716	203	15	6
yrzE	yrzE	213	2	0.6444270464119951	-1.0756	4.605170185988092	100	1.629286672056774	1.0135796747285777	212	11	10
yrzE	yrzE	55	2	0.9075349572543772	-0.763769	4.605170185988092	100	4.715161166922783	4.043311741809405	192	10	9
yrzF	yrzF	213	1	0.7033082462877076	-0.985552	4.605170185988092	100	12.970452437128582	0.7452499388807311	225	36	4
yrzF	yrzF	55	1	1.2663620582142503	-0.547353	4.605170185988092	100	13.44966634964739	9.327888179891213	156	33	25
yrzF	yrzF	213	2	0.893242	-0.77599	4.605170185988092	100	5.945713170109282	3.432976365767088	169	32	27
yrzF	yrzF	55	2	1.3988220743071746	-0.495522	4.605170185988092	100	17.75119498135636	11.275466295241914	153	30	20
yrzH	yrzH	213	1	0.9667058800923102	-0.71702	4.605170185988092	100	14.823374213861237	3.353624724963291	175	32	14
yrzH	yrzH	55	1	1.3368791705152232	-0.518482	4.605170185988092	100	11.56004380465561	11.71679668518283	154	28	31
yrzH	yrzH	213	2	0.971664	-0.713361	4.605170185988092	100	6.826260365139053	4.671280240053444	138	30	30
yrzH	yrzH	55	2	1.8769022094998697	-0.369304	4.605170185988092	100	32.74528946560842	18.35262067204269	141	51	30
yrzR	yrzR	213	1	2.1950218918492896	-0.315781	4.605170185988092	100	89.17186050525899	16.76812362481645	10	11	4
yrzR	yrzR	55	1	2.955638757385081	-0.234517	4.605170185988092	100	26.491767052335767	43.65451668189087	12	5	9
yrzR	yrzR	213	2	1.1817253436779684	-0.586555	4.605170185988092	100	16.328414793412612	6.876124513358671	25	13	8
yrzR	yrzR	55	2	3.746128624760879	-0.18503	4.605170185988092	100	37.27750946084834	50.739598328588606	17	7	10
yrzT	yrzT	213	1	0.8935895983747865	-0.775689	4.605170185988092	100	23.161522209158182	1.99621	42	12	2
yrzT	yrzT	55	1	0.7313357585740464	-0.947782	4.605170185988092	100	5.651576971164964	1.2934671609449147	45	4	1
yrzT	yrzT	213	2	0.6476160657165748	-1.07031	4.605170185988092	100	9.71929	0.5116164072439487	42	13	1
yrzT	yrzT	55	2	1.5975670262697872	-0.433877	4.605170185988092	100	9.365285628094904	20.820731727938085	29	3	7
yscB	yscB	213	1	2.286634289565118	-0.30313	4.605170185988092	100	23.161522209158182	30.941180498173214	42	12	31
yscB	yscB	55	1	3.2761292496742946	-0.211575	4.605170185988092	100	24.453938817540706	51.48994275299948	26	10	23
yscB	yscB	213	2	1.2121049128124148	-0.571854	4.605170185988092	100	28.784064539669675	5.968858084512735	36	33	10
yscB	yscB	55	2	2.810594856533611	-0.246619	4.605170185988092	100	57.45242529542834	29.858302093361754	52	33	18
ysdB	ysdB	213	1	4.875895349568073	-0.142158	4.605170185988092	100	83.86439615308072	47.042	753	779	845
ysdB	ysdB	55	1	8.185537605335238	-0.0846795	4.605170185988092	100	58.739938713204886	75.70538118769204	775	716	1008
ysdB	ysdB	213	2	2.10329	-0.329554	4.605170185988092	100	30.1813	23.877539613632404	1133	1089	1259
ysdB	ysdB	55	2	-15.1159	0.0458555	4.605170185988092	100	112.23812691385386	124.58038472553885	709	879	1024
ysdC	frvX	213	1	24.65517403393226	-0.0281137	4.605170185988092	100	102.01145276973837	84.28003436162986	3816	4802	7672
ysdC	frvX	55	1	60.98495642518713	-0.0113659	4.605170185988092	100	91.31380955851984	97.0858	3072	4412	5124
ysdC	frvX	213	2	4.96739	-0.13954	4.605170185988092	100	61.6805	54.00740424630158	2801	5502	7040
ysdC	frvX	55	2	-12.6092	0.0549714	4.605170185988092	100	115.8798008382943	129.67754976773284	3550	4544	5337
ysfB	ysfB	213	1	1.7789860310542822	-0.38963	4.605170185988092	100	55.25122895704213	13.231829396677783	358	244	113
ysfB	ysfB	55	1	2.187113344044239	-0.316923	4.605170185988092	100	46.25937794919495	21.658054787914853	301	219	112
ysfB	ysfB	213	2	1.6641618586889455	-0.416514	4.605170185988092	100	20.13092234804295	16.954827567185767	365	234	288
ysfB	ysfB	55	2	4.026272044591874	-0.172156	4.605170185988092	100	54.54013944271784	46.95352432486518	327	197	178
ysfE	ysfE	213	1	2.962424732792283	-0.23398	4.605170185988092	100	59.96613284288899	31.583794498798106	73	54	55
ysfE	ysfE	55	1	4.164574245416218	-0.166439	4.605170185988092	100	45.73315575350597	52.0791	57	41	51
ysfE	ysfE	213	2	2.1977769330296857	-0.315386	4.605170185988092	100	34.01753081960962	24.711072469882726	60	65	69
ysfE	ysfE	55	2	-15.2142	0.0455592	4.605170185988092	100	110.85440131214376	124.9850922094009	49	60	71
yshE	yshE	213	1	1.5959509432627976	-0.434316	4.605170185988092	100	62.90279538647528	9.6946	2495	1936	577
yshE	yshE	55	1	1.9555015990360112	-0.35446	4.605170185988092	100	45.97477638609354	17.46384684177992	2853	2063	856
yshE	yshE	213	2	1.3498028592513323	-0.513517	4.605170185988092	100	23.14607912698075	9.134948024993403	2484	1831	1056
yshE	yshE	55	2	3.6615599948203275	-0.189304	4.605170185988092	100	84.31140089618263	35.71138141905244	2227	2074	922
yslB	yslB	213	1	3.0643516826362447	-0.226197	4.605170185988092	100	68.56149863766535	31.31831792915955	2321	1963	1734
yslB	yslB	55	1	4.329500741743343	-0.160099	4.605170185988092	100	53.37728678768706	50.790636803702625	2449	2056	2137
yslB	yslB	213	2	1.9354797846149248	-0.358127	4.605170185988092	100	28.931193722772502	20.576191843182634	2899	2671	2776
yslB	yslB	55	2	20.31763463042391	-0.0341155	4.605170185988092	100	92.16831929345682	84.76828825573948	2433	2477	2391
ysmB	ysmB	213	1	0.9154335960387502	-0.757179	4.605170185988092	100	14.235293246938529	2.700156647033235	2779	488	179
ysmB	ysmB	55	1	1.1257271652599572	-0.615733	4.605170185988092	100	13.665698413882495	6.234087628160736	2745	590	294
ysmB	ysmB	213	2	0.8415310199038759	-0.823674	4.605170185988092	100	5.9116	2.609511227651006	3442	648	418
ysmB	ysmB	55	2	1.5044781589404577	-0.460723	4.605170185988092	100	25.019855550590332	12.02729842397363	2797	773	390
ysnB	ysnB	213	1	5.423817906246742	-0.127797	4.605170185988092	100	84.66421008920582	50.93442313862586	4032	4211	4899
ysnB	ysnB	55	1	12.372671297273973	-0.0560224	4.605170185988092	100	82.45775353590204	78.05343845867314	3267	4237	4381
ysnB	ysnB	213	2	2.7497570847200725	-0.252076	4.605170185988092	100	41.774715156655986	32.86085706977063	3826	5090	5851
ysnB	ysnB	55	2	-48.3117	0.014347388707808464	4.605170185988092	100	105.0523113327281	106.55590139662674	3697	4290	4567
ysnD	cotQ	213	1	0.0241512	-28.7003	4.605170185988092	100	3.684787624184256e-50	1.905468593729142e-50	22	9.999999999999999e-51	9.999999999999999e-51
ysnD	cotQ	55	1	0.0795615	-8.7121	4.605170185988092	100	2.649176705233577e-50	4.8505	24	9.999999999999999e-51	2
ysnD	cotQ	213	2	0.023951886248614086	-28.9391	4.605170185988092	100	1.12145705998713e-50	7.674246108659232e-51	28	9.999999999999999e-51	9.999999999999999e-51
ysnD	cotQ	55	2	0.024355835327901757	-28.4592	4.605170185988092	100	6.466506743208386e-50	6.161236939900045e-50	14	9.999999999999999e-51	9.999999999999999e-51
ysnE	ysnE	213	1	1.309743355176907	-0.529224	4.605170185988092	100	36.02903454757939	6.986718177006853	36	16	6
ysnE	ysnE	55	1	1.6426101229845471	-0.421979	4.605170185988092	100	20.700543557173994	16.243541090936137	43	14	12
ysnE	ysnE	213	2	1.0607348260501261	-0.653459	4.605170185988092	100	23.550598259729732	4.028979207046096	16	12	3
ysnE	ysnE	55	2	1.0401906547565787	-0.666366	4.605170185988092	100	9.430322333845565	5.391082322412539	48	5	3
ysnF	ysnF	213	1	2.684506355985456	-0.258203	4.605170185988092	100	65.5989	26.47598467076282	152	123	96
ysnF	ysnF	55	1	2.869235565669369	-0.241579	4.605170185988092	100	23.239674269359377	44.15629273570571	145	53	110
ysnF	ysnF	213	2	2.3638474044623483	-0.293228	4.605170185988092	100	30.48798379360361	29.358453136614965	172	167	235
ysnF	ysnF	55	2	5.024914768641016	-0.137942	4.605170185988092	100	56.29664694087302	56.5384	119	74	78
ysxC	engB	213	1	1.593374041290422	-0.435018	4.605170185988092	100	31.79852855554104	12.68427416135309	3100	1216	938
ysxC	engB	55	1	1.8223175294423715	-0.380366	4.605170185988092	100	33.14574987938806	17.128625830876377	2603	1357	766
ysxC	engB	213	2	1.3264381166555124	-0.522563	4.605170185988092	100	18.92579983655514	9.394869587776485	2429	1464	1062
ysxC	engB	55	2	2.094223372245008	-0.330981	4.605170185988092	100	35.385646032479215	22.220796522476956	3482	1361	897
ysxD	ysxD	213	1	1.132024483777249	-0.612308	4.605170185988092	100	25.722652068824715	4.937728711634652	416	132	49
ysxD	ysxD	55	1	1.301506427719816	-0.532573	4.605170185988092	100	27.04880665294723	7.684902692166608	409	174	54
ysxD	ysxD	213	2	1.0083996829871864	-0.687373	4.605170185988092	100	12.256440384633539	4.297577820849169	310	121	62
ysxD	ysxD	55	2	1.7621770564400927	-0.393347	4.605170185988092	100	31.126913814765793	16.290728180074694	413	142	78
ysxE	cotN	213	1	2.1455032005962815	-0.32307	4.605170185988092	100	99.26366661067793	15.399297206464087	98	120	36
ysxE	cotN	55	1	3.2986629729030486	-0.21013	4.605170185988092	100	49.29772303652047	39.22579759822077	138	107	93
ysxE	cotN	213	2	1.8378577312297544	-0.37715	4.605170185988092	100	29.32280371554585	18.327905412444984	136	127	116
ysxE	cotN	55	2	10.690704283012487	-0.0648364	4.605170185988092	100	87.25098228879722	72.5062	138	133	116
ytaB	ytaB	213	1	1.112633330146016	-0.622979	4.605170185988092	100	31.239809223571896	4.294275562452994	205	79	21
ytaB	ytaB	55	1	1.3009054317090254	-0.532819	4.605170185988092	100	25.676635758417742	7.8354260711086186	156	63	21
ytaB	ytaB	213	2	1.0924800575056148	-0.634471	4.605170185988092	100	13.955910079839843	5.545261704321509	279	124	72
ytaB	ytaB	55	2	1.682397568535865	-0.412	4.605170185988092	100	31.984039340659447	14.462304673298313	167	59	28
ytaP	ytaP	213	1	5.422297461678439	-0.127833	4.605170185988092	100	97.87155421308913	48.05498843697397	82	99	94
ytaP	ytaP	55	1	-107.005	0.00647771	4.605170185988092	100	102.88438986143491	102.65425740953731	55	89	97
ytaP	ytaP	213	2	2.349941927897725	-0.294964	4.605170185988092	100	25.96604423508663	30.992147746508437	104	86	150
ytaP	ytaP	55	2	-7.25356	0.0955595	4.605170185988092	100	140.52587788225986	151.91587201066977	67	104	118
ytbD	ytbD	213	1	8.29365	-0.0835757	4.605170185988092	100	90.0836	64.21289395444686	818	909	1253
ytbD	ytbD	55	1	19.642299623500868	-0.0352885	4.605170185988092	100	88.03417974314655	85.75333133513547	767	1062	1130
ytbD	ytbD	213	2	2.5752764728759288	-0.269154	4.605170185988092	100	33.87868375503979	32.36339216108864	735	793	1107
ytbD	ytbD	55	2	-40.4015	0.017156453654959873	4.605170185988092	100	103.29830002612374	109.03809579279518	780	890	986
ytbE	ytbE	213	1	7.384312138332517	-0.0938675	4.605170185988092	100	89.81788239721111	60.56353134413139	389	431	562
ytbE	ytbE	55	1	22.67227181476239	-0.0305725	4.605170185988092	100	83.09496833841557	90.19051961341151	404	528	626
ytbE	ytbE	213	2	2.866757821435892	-0.241788	4.605170185988092	100	42.202054866739275	34.73963398180286	407	547	658
ytbE	ytbE	55	2	-141.966	0.00488249	4.605170185988092	100	99.6805	103.00408352183959	376	414	449
ytcD	ytcD	213	1	1.79318	-0.386547	4.605170185988092	100	74.11687106930617	11.97723116058318	35	32	10
ytcD	ytcD	55	1	1.231988450088516	-0.562625	4.605170185988092	100	12.716048185121167	8.730903336378173	60	12	9
ytcD	ytcD	213	2	1.3511943681333909	-0.512989	4.605170185988092	100	14.928248077205733	10.920074790682314	61	29	31
ytcD	ytcD	55	2	3.0555200439421024	-0.226851	4.605170185988092	100	49.20168174180294	35.62802230463939	46	25	19
ytcI	ytcI	213	1	2.873038541908688	-0.241259	4.605170185988092	100	73.08339696921105	27.97451761330853	6571	5924	4385
ytcI	ytcI	55	1	4.255995055828006	-0.162864	4.605170185988092	100	59.50498227509523	47.85639115238359	6147	5753	5054
ytcI	ytcI	213	2	1.9075501942643405	-0.36337	4.605170185988092	100	29.07171439689576	19.921189393897016	7132	6603	6612
ytcI	ytcI	55	2	24.517255485370082	-0.0282718	4.605170185988092	100	95.88564991383095	86.31464051275157	6019	6375	6023
ytcJ	ytcJ	213	1	3.441148753808125	-0.201429	4.605170185988092	100	75.88847547425067	34.71750681770416	10476	9807	8676
ytcJ	ytcJ	55	1	4.342254386011616	-0.159628	4.605170185988092	100	63.92849978970848	47.3841	9676	9729	7877
ytcJ	ytcJ	213	2	1.9777651033365622	-0.35047	4.605170185988092	100	31.355891283244024	20.82911667282322	11188	11172	10845
ytcJ	ytcJ	55	2	19.684061638913306	-0.0352136	4.605170185988092	100	91.08915046507896	84.62787887463422	10058	10120	9868
ytcP	ytcP	213	1	6.391347518825771	-0.108451	4.605170185988092	100	99.6952	53.37679104172939	161	198	205
ytcP	ytcP	55	1	-132.646	0.00522556	4.605170185988092	100	92.99150883677045	106.11710177548073	147	215	268
ytcP	ytcP	213	2	3.5135649233906707	-0.197277	4.605170185988092	100	54.9007	40.480410441547015	155	271	292
ytcP	ytcP	55	2	-6.73241	0.10295675927635393	4.605170185988092	100	173.84594215437042	145.63735433299962	138	265	233
ytcQ	ytcQ	213	1	10.409504740584586	-0.0665879	4.605170185988092	100	120.71896997207028	63.03198278244256	415	618	624
ytcQ	ytcQ	55	1	-1003.42	6.907876087582697e-4	4.605170185988092	100	108.32747209836636	97.23991867530194	422	719	705
ytcQ	ytcQ	213	2	3.0304861780825165	-0.228725	4.605170185988092	100	42.50676401685956	37.36630821075171	475	643	826
ytcQ	ytcQ	55	2	-11.2752	0.0614756	4.605170185988092	100	117.5553016899674	133.89195499245469	469	609	728
ytdA	ytdA	213	1	2.7902355495886892	-0.248419	4.605170185988092	100	63.80141534467184	28.33502371786113	108	85	73
ytdA	ytdA	55	1	6.359133448995837	-0.109	4.605170185988092	100	69.13579595794035	61.59666431490103	103	112	109
ytdA	ytdA	213	2	1.9072428299668007	-0.363429	4.605170185988092	100	22.185346186701924	22.18858114025386	92	65	95
ytdA	ytdA	55	2	-17.2899	0.040089725602279816	4.605170185988092	100	122.21697744663851	116.44737816411083	60	81	81
ytdI	ppnKB	213	1	1.2738761233398586	-0.544124	4.605170185988092	100	26.146254452606403	7.285119984272242	679	219	118
ytdI	ppnKB	55	1	1.4060930068887103	-0.49296	4.605170185988092	100	21.966090180895076	10.509420682677431	576	199	104
ytdI	ppnKB	213	2	1.0194392188671129	-0.67993	4.605170185988092	100	10.101275527220324	4.848068138512527	687	221	155
ytdI	ppnKB	55	2	1.9013406916076538	-0.364557	4.605170185988092	100	29.745931018758576	19.60393571786378	770	253	175
yteA	yteA	213	1	1.9315936256179331	-0.358847	4.605170185988092	100	38.770374132721315	18.226221331322233	46	22	20
yteA	yteA	55	1	2.243945658925453	-0.308897	4.605170185988092	100	41.72453310742883	23.646196536024217	32	21	13
yteA	yteA	213	2	1.5378871515750645	-0.450714	4.605170185988092	100	33.24790342550081	11.375941290483096	34	36	18
yteA	yteA	55	2	4.852798337534916	-0.142835	4.605170185988092	100	53.829299375896845	55.95069221098419	37	22	24
yteV	yteV	213	1	2.055566303168514	-0.337205	4.605170185988092	100	37.41476664556322	20.96015453102056	26	12	13
yteV	yteV	55	1	2.5435224978543993	-0.272515	4.605170185988092	100	38.1481	30.2671	25	15	13
yteV	yteV	213	2	1.114573887506325	-0.621894	4.605170185988092	100	6.077573744446383	8.317892556482263	31	6	12
yteV	yteV	55	2	-4.40957	0.1571913869979499	4.605170185988092	100	164.60198982712257	203.88093146578333	11	20	26
ytfI	ytfI	213	1	3.0412934011451482	-0.227912	4.605170185988092	100	75.66097254991672	29.809997555229245	45	42	32
ytfI	ytfI	55	1	2.8346445898735744	-0.244527	4.605170185988092	100	33.25735679185537	37.610045141321365	65	34	42
ytfI	ytfI	213	2	1.942217110312731	-0.356884	4.605170185988092	100	20.51518781736457	23.779930608698738	75	49	83
ytfI	ytfI	55	2	30.277840151541287	-0.0228929	4.605170185988092	100	74.36482754689645	98.57979103840071	56	46	64
ytfP	ytfP	213	1	0.7399516010441866	-0.936747	4.605170185988092	100	5.178055000627983	1.4280871788346161	2818	180	96
ytfP	ytfP	55	1	0.8782521155621652	-0.789235	4.605170185988092	100	8.748641151363364	2.72404	2500	344	117
ytfP	ytfP	213	2	0.7028962288379144	-0.98613	4.605170185988092	100	4.089133727684416	1.178626753106022	2680	349	147
ytfP	ytfP	55	2	1.0262615317390242	-0.67541	4.605170185988092	100	15.119819708705084	4.2353177857957425	2892	483	142
ythP	ythP	213	1	3.6688780510816565	-0.188926	4.605170185988092	100	71.04998927678537	38.325398837243995	688	603	629
ythP	ythP	55	1	4.866998290007316	-0.142418	4.605170185988092	100	63.17910375888277	52.605758272814874	634	630	573
ythP	ythP	213	2	2.149374450707966	-0.322488	4.605170185988092	100	31.43809078852283	24.47373592751991	842	843	959
ythP	ythP	55	2	15.332072491793461	-0.045209	4.605170185988092	100	80.05195817904989	84.09573761166673	838	741	817
ythQ	ythQ	213	1	4.118818069440692	-0.168288	4.605170185988092	100	95.83225300987746	38.32601120590506	3184	3764	2911
ythQ	ythQ	55	1	8.288892425256062	-0.0836236	4.605170185988092	100	66.75180299387343	72.37267044148763	2987	3136	3714
ythQ	ythQ	213	2	2.0617467706112396	-0.336194	4.605170185988092	100	27.72895309284643	23.76755491017252	5533	4886	6120
ythQ	ythQ	55	2	-8.12361	0.085325	4.605170185988092	100	134.93131473270816	145.5059160242973	3034	4522	5118
ytiB	ytiB	213	1	2.288924285202955	-0.302827	4.605170185988092	100	66.2788	20.35436971798529	1557	1273	756
ytiB	ytiB	55	1	3.09034	-0.224295	4.605170185988092	100	48.915085870547166	36.244722767082074	1357	1044	845
ytiB	ytiB	213	2	1.3981146654560999	-0.495773	4.605170185988092	100	19.18490560437235	10.914658176477515	1951	1192	991
ytiB	ytiB	55	2	6.424816317920496	-0.107886	4.605170185988092	100	79.88037741610361	58.5153	1309	1155	888
ytjP	ytjP	213	1	5.251319327195532	-0.131995	4.605170185988092	100	91.17000307260015	48.25877503705765	3201	3600	3685
ytjP	ytjP	55	1	7.824833539450715	-0.088583	4.605170185988092	100	65.26144921931176	70.95857793988672	2912	2989	3550
ytjP	ytjP	213	2	2.5108044522856003	-0.276066	4.605170185988092	100	37.98565498280935	29.70078041147512	3710	4488	5128
ytjP	ytjP	55	2	-19.5338	0.0354845	4.605170185988092	100	108.33662388084385	118.97948403902059	3071	3675	4236
ytkC	ytkC	213	1	3.9593799351885104	-0.175065	4.605170185988092	100	98.06289645006488	36.511236925003566	62	75	54
ytkC	ytkC	55	1	3.791166000730183	-0.182832	4.605170185988092	100	56.051001868626194	43.65451668189087	76	67	57
ytkC	ytkC	213	2	2.2988388134449873	-0.301521	4.605170185988092	100	30.659046553348944	27.917336237799717	127	124	165
ytkC	ytkC	55	2	-24.5421	0.028243233777203957	4.605170185988092	100	112.0130490094741	112.57310883410592	59	73	77
ytkK	ytkK	213	1	1.293104730819971	-0.536033	4.605170185988092	100	30.4218	7.186338696349908	1820	683	312
ytkK	ytkK	55	1	1.6081248541514412	-0.431028	4.605170185988092	100	25.004216725737738	14.291384010124805	1902	748	467
ytkK	ytkK	213	2	1.0967727541002052	-0.631988	4.605170185988092	100	12.499346649176946	5.879298872300274	2266	902	620
ytkK	ytkK	55	2	2.3678468202609047	-0.292733	4.605170185988092	100	40.659410007109955	26.24023873071975	1877	843	571
ytkL	ytkL	213	1	1.5268740164150336	-0.453965	4.605170185988092	100	28.627029925180658	11.852056577496777	1818	642	514
ytkL	ytkL	55	1	1.803180460131271	-0.384403	4.605170185988092	100	32.80002760457704	16.802567194318954	1448	747	418
ytkL	ytkL	213	2	1.2727669664022079	-0.544599	4.605170185988092	100	17.77516564965624	8.477750402628125	1574	891	621
ytkL	ytkL	55	2	2.2800818547715225	-0.304001	4.605170185988092	100	35.16577897198034	26.049616581122503	1851	719	559
ytkP	ytkP	213	1	2.0735555719481193	-0.33428	4.605170185988092	100	52.18339935794475	18.66240776758542	4634	2983	2063
ytkP	ytkP	55	1	2.8399776190674766	-0.244068	4.605170185988092	100	52.116991746108845	31.50821865194327	4598	3769	2489
ytkP	ytkP	213	2	1.4054328063316741	-0.493191	4.605170185988092	100	23.226430808162576	10.263691602794312	4698	3475	2244
ytkP	ytkP	55	2	3.993446528856354	-0.173571	4.605170185988092	100	67.07947950118339	42.87008278876906	4837	3584	2404
ytmB	ytmB	213	1	2.089326318345994	-0.331756	4.605170185988092	100	52.69246302583487	18.86413907791851	20	13	9
ytmB	ytmB	55	1	1.320780182073261	-0.524801	4.605170185988092	100	12.110522081067783	11.086861379527841	21	4	4
ytmB	ytmB	213	2	0.9375136003958577	-0.739346	4.605170185988092	100	2.093386511975977	6.446366731273753	30	2	9
ytmB	ytmB	55	2	1.7040410521702636	-0.406767	4.605170185988092	100	31.489076314753884	15.00127254932185	23	8	4
ytnP	ytnP	213	1	-155.382	0.00446093	4.605170185988092	100	135.6532030969473	90.83738913299845	2780	4652	6024
ytnP	ytnP	55	1	-9.18254	0.0754853	4.605170185988092	100	105.00482468417312	151.93467553959647	2643	4365	6899
ytnP	ytnP	213	2	4.500551998182326	-0.154014	4.605170185988092	100	52.350243228931824	53.02563643497879	3359	5600	8289
ytnP	ytnP	55	2	-4.42224	0.15674111065729746	4.605170185988092	100	162.5798119656827	204.3571277469044	2503	4495	5930
ytoA	ytoA	213	1	1.7435353310251787	-0.397553	4.605170185988092	100	46.259852442156976	13.568118412670978	3482	1987	1127
ytoA	ytoA	55	1	2.405823482240574	-0.288112	4.605170185988092	100	41.50582405619031	26.73179804353898	3007	1963	1381
ytoA	ytoA	213	2	1.444028134110593	-0.480009	4.605170185988092	100	22.409455722002843	11.239002885846634	3646	2602	1907
ytoA	ytoA	55	2	4.742829029058514	-0.146146	4.605170185988092	100	63.535376495017346	51.36467350076911	3320	2330	1977
ytoI	ytoI	213	1	1.0528057111327862	-0.658381	4.605170185988092	100	20.35112830093396	4.151104523577294	2868	720	284
ytoI	ytoI	55	1	1.247095302318912	-0.555809	4.605170185988092	100	19.480967634338292	7.658139501339931	2797	857	368
ytoI	ytoI	213	2	0.8754503294415973	-0.791761	4.605170185988092	100	8.014429533297147	2.780216099101007	3107	793	402
ytoI	ytoI	55	2	1.576001843545222	-0.439814	4.605170185988092	100	25.317	13.514033854026044	2968	830	465
ytoP	ytoP	213	1	1.831994559185014	-0.378357	4.605170185988092	100	32.165549426580796	17.538733022943376	1991	790	833
ytoP	ytoP	55	1	2.231661431254881	-0.310597	4.605170185988092	100	31.84534360199714	26.086543842334326	1727	865	774
ytoP	ytoP	213	2	1.4519960926121456	-0.477375	4.605170185988092	100	18.950335625904977	12.203617485443413	1715	1035	974
ytoP	ytoP	55	2	3.243114526014567	-0.213729	4.605170185988092	100	44.83030155628122	39.90322471119025	1872	927	866
ytoQ	ytoQ	213	1	1.3121485823253036	-0.528254	4.605170185988092	100	29.667727040249737	7.593887076110264	817	299	148
ytoQ	ytoQ	55	1	1.5697151597607126	-0.441575	4.605170185988092	100	27.443482008103327	12.952010311338485	746	322	166
ytoQ	ytoQ	213	2	1.0824256778196288	-0.640365	4.605170185988092	100	10.932819765809253	5.90864	1011	352	278
ytoQ	ytoQ	55	2	2.5332942067554667	-0.273615	4.605170185988092	100	47.45682542111162	27.559391789262445	723	379	231
ytpA	ytpA	213	1	1.5531466968122032	-0.446286	4.605170185988092	100	44.02207791606676	10.432277597252536	3508	1905	873
ytpA	ytpA	55	1	2.007833648086011	-0.345221	4.605170185988092	100	35.88776788456708	20.34419122745194	3336	1883	1166
ytpA	ytpA	213	2	1.2430691903977829	-0.557609	4.605170185988092	100	16.38907384431347	8.121032080603324	4514	2356	1706
ytpA	ytpA	55	2	3.6892518631426654	-0.187883	4.605170185988092	100	71.1252	38.54171201324368	3037	2386	1357
ytpB	tbcS	213	1	1.6260857832880034	-0.426267	4.605170185988092	100	51.98852683549981	10.96248242316219	4497	2884	1176
ytpB	tbcS	55	1	2.4028688559815703	-0.288467	4.605170185988092	100	46.07398550505648	25.585688139743706	4104	2974	1804
ytpB	tbcS	213	2	1.3675466595567929	-0.506855	4.605170185988092	100	20.595956273338444	9.94872	5080	3332	2352
ytpB	tbcS	55	2	4.647148142237778	-0.149155	4.605170185988092	100	68.95976706940381	48.8487	3966	3021	2246
ytpI	ytpI	213	1	1.2369574430213637	-0.560365	4.605170185988092	100	31.109272564834296	6.184963632104429	1342	515	198
ytpI	ytpI	55	1	1.4401867442566065	-0.48129	4.605170185988092	100	22.95447093589208	11.049137460077443	1396	504	265
ytpI	ytpI	213	2	1.1093079730904818	-0.624846	4.605170185988092	100	11.884682984387267	6.252794690736478	1543	584	449
ytpI	ytpI	55	2	2.7451182163760093	-0.252502	4.605170185988092	100	49.01557998324817	30.749470384572277	1195	647	426
ytrH	ytrH	213	1	0.8243969306828481	-0.840793	4.605170185988092	100	6.914395600675164	2.2193104797551184	340	29	18
ytrH	ytrH	55	1	0.8783628969678887	-0.789135	4.605170185988092	100	4.826222908544338	3.457783499555712	303	23	18
ytrH	ytrH	213	2	0.8380562061801176	-0.827089	4.605170185988092	100	3.95255	3.005299175418999	286	36	40
ytrH	ytrH	55	2	1.2327232045907015	-0.562289	4.605170185988092	100	12.972443405582679	8.678327640956772	328	47	33
ytrI	ytrI	213	1	0.0327086	-21.1916	4.605170185988092	100	1.9486857627897507	2.0153994741365927e-51	208	5	9.999999999999999e-51
ytrI	ytrI	55	1	0.0237151	-29.228	4.605170185988092	100	2.752391382060859e-51	2.5197412226199634e-51	231	9.999999999999999e-51	9.999999999999999e-51
ytrI	ytrI	213	2	0.42666851807666073	-1.62456	4.605170185988092	100	0.421487	0.072107	298	4	1
ytrI	ytrI	55	2	0.0331028	-20.9392	4.605170185988092	100	5.878642493825805	5.601124490818222e-51	154	10	9.999999999999999e-51
ytsJ	maeB	213	1	4.200850021551468	-0.165002	4.605170185988092	100	84.30245933908493	41.11875243872862	26620	27683	26111
ytsJ	maeB	55	1	7.158296362709671	-0.0968313	4.605170185988092	100	66.22101475573497	67.25003555710065	23330	24299	26955
ytsJ	maeB	213	2	2.0208053478094503	-0.343005	4.605170185988092	100	29.39053048850389	22.32122079103428	28132	26331	29223
ytsJ	maeB	55	2	77.48604458026323	-0.00894545	4.605170185988092	100	95.94975525761754	96.52719753837792	23173	24560	25932
ytsP	msrC	213	1	1.2789770459391592	-0.541954	4.605170185988092	100	27.15284911525514	7.266757685250429	3917	1312	679
ytsP	msrC	55	1	1.4994217397497023	-0.462276	4.605170185988092	100	28.623446108810906	11.294829671899318	3092	1392	600
ytsP	msrC	213	2	1.1140790133762246	-0.622171	4.605170185988092	100	13.233374042265538	6.083329335448594	3723	1569	1054
ytsP	msrC	55	2	2.5633281767407863	-0.270409	4.605170185988092	100	45.38618383995415	28.582155137836573	3377	1693	1119
yttA	yttA	213	1	2.9710889889067644	-0.233297	4.605170185988092	100	89.8631	26.971981799607853	258	286	166
yttA	yttA	55	1	4.658447109295929	-0.148794	4.605170185988092	100	55.88218484941141	53.246764742037286	223	196	204
yttA	yttA	213	2	1.5247726122994394	-0.454591	4.605170185988092	100	22.333187654503064	13.042114509796274	374	266	227
yttA	yttA	55	2	11.14749707803509	-0.0621796	4.605170185988092	100	85.85577967039116	74.10839924893857	213	202	183
yttB	yttB	213	1	1.0210103839893705	-0.678884	4.605170185988092	100	16.155161740887834	4.042315516696824	1400	279	135
yttB	yttB	55	1	1.1180602153250698	-0.619955	4.605170185988092	100	13.5445	6.104996469736746	1535	327	161
yttB	yttB	213	2	0.874459	-0.792659	4.605170185988092	100	7.206740451064836	2.8858262163961945	1586	364	213
yttB	yttB	55	2	1.5813346904693841	-0.43833	4.605170185988092	100	26.373203972300868	13.409750986841274	1428	416	222
ytvA	blrA	213	1	0.7324990701465546	-0.946277	4.605170185988092	100	9.035144886544677	1.0815353215180887	969	108	25
ytvA	blrA	55	1	0.8562278905589535	-0.809536	4.605170185988092	100	10.452458455832586	2.2551024324327567	955	157	37
ytvA	blrA	213	2	0.7454361415017989	-0.929855	4.605170185988092	100	4.329205767828563	1.596682896734472	1117	154	83
ytvA	blrA	55	2	1.06321	-0.651936	4.605170185988092	100	15.74113319670277	4.775491607396575	1156	201	64
ytvB	ytvB	213	1	0.7510592210383986	-0.922893	4.605170185988092	100	2.925037598579255	1.9447566059709802	194	7	9
ytvB	ytvB	55	1	0.7870440903374101	-0.880697	4.605170185988092	100	2.257286660080681	2.7553146623678653	169	6	8
ytvB	ytvB	213	2	0.6594540783257257	-1.05109	4.605170185988092	100	2.3949760942098037	1.0015541531640015	236	18	11
ytvB	ytvB	55	2	1.0351910631706271	-0.669584	4.605170185988092	100	6.03541	6.325536591630714	150	10	11
ytvI	ytvI	213	1	3.323396791123448	-0.208566	4.605170185988092	100	81.58053147711192	32.3599	4091	4117	3158
ytvI	ytvI	55	1	4.665877914017811	-0.148557	4.605170185988092	100	64.4929	50.34945515060695	3971	4028	3435
ytvI	ytvI	213	2	2.0969592582621654	-0.330549	4.605170185988092	100	33.643711799613904	22.73090079790192	3976	4260	4206
ytvI	ytvI	55	2	12.479226670529952	-0.0555441	4.605170185988092	100	92.42433021946893	74.77820651011766	4208	4296	3648
ytwF	ytwF	213	1	4.470539473625281	-0.155048	4.605170185988092	100	125.77502184381603	37.12027367325779	524	813	464
ytwF	ytwF	55	1	16.480068591788516	-0.0420597	4.605170185988092	100	72.83841635863267	88.94288661971216	570	653	871
ytwF	ytwF	213	2	2.713715716783264	-0.255424	4.605170185988092	100	39.74605472062496	32.87711561145123	666	843	1019
ytwF	ytwF	55	2	-6.1352	0.11297880327725185	4.605170185988092	100	154.5652831303468	161.7850655974729	410	700	769
ytwI	ytwI	213	1	3.5042059310267724	-0.197804	4.605170185988092	100	61.29816653630657	38.61624529360439	406	307	374
ytwI	ytwI	55	1	4.75223	-0.145857	4.605170185988092	100	68.70461855244572	49.86605487642857	335	362	287
ytwI	ytwI	213	2	2.291905310188785	-0.302433	4.605170185988092	100	41.03171326189333	24.71450504002717	313	409	360
ytwI	ytwI	55	2	6.376015991462037	-0.108712	4.605170185988092	100	70.62709492582209	61.17540224014228	423	330	300
ytxC	ytxC	213	1	1.2613756774190514	-0.549517	4.605170185988092	100	35.0178	6.282063441742605	2102	908	315
ytxC	ytxC	55	1	1.5254611637244513	-0.454385	4.605170185988092	100	28.231326693366338	11.889200031993669	2394	1063	489
ytxC	ytxC	213	2	1.0878074199134342	-0.637197	4.605170185988092	100	12.820607870963983	5.646729235507286	2268	926	596
ytxC	ytxC	55	2	2.359549885399815	-0.293762	4.605170185988092	100	50.51937908758949	23.914218188420957	1973	1101	547
ytxK	ytxK	213	1	2.9642671330480197	-0.233834	4.605170185988092	100	65.93878800327731	30.432431640953624	4014	3265	2914
ytxK	ytxK	55	1	3.6966879027501687	-0.187505	4.605170185988092	100	54.170644588730084	43.07117790872997	3642	3103	2695
ytxK	ytxK	213	2	1.8128040671108578	-0.382362	4.605170185988092	100	30.286945701436462	17.553486873890968	3834	3698	3132
ytxK	ytxK	55	2	6.908717387287585	-0.100329	4.605170185988092	100	73.13211580133635	63.33391319768808	4173	3371	3064
ytzB	ytzB	213	1	5.649452189056838	-0.122693	4.605170185988092	100	88.39452174618452	51.56772265440127	365	398	449
ytzB	ytzB	55	1	9.655926936135783	-0.0717846	4.605170185988092	100	70.3621	75.90065300424757	375	415	489
ytzB	ytzB	213	2	2.3183002827128916	-0.298989	4.605170185988092	100	28.14096910696519	29.318221574437132	472	423	644
ytzB	ytzB	55	2	-16.3739	0.0423325	4.605170185988092	100	105.8285923514547	124.96558690844357	361	422	523
ytzC	ytzC	213	1	24.89691653695217	-0.0278407	4.605170185988092	100	173.1395271314232	68.31457773073369	81	173	132
ytzC	ytzC	55	1	-7.38068	0.0939137	4.605170185988092	100	111.7470901116709	164.9170630204766	66	116	187
ytzC	ytzC	213	2	7.650935077021768	-0.0905964	4.605170185988092	100	71.98029006563549	67.43891349640234	65	149	204
ytzC	ytzC	55	2	-3.50449	0.19778809753999327	4.605170185988092	100	176.21230875242858	251.07040530092686	56	109	163
ytzG	rsuA	213	1	0.9377520324247913	-0.739158	4.605170185988092	100	10.46916972455841	3.3897166722651058	1719	222	139
ytzG	rsuA	55	1	1.0243850671440589	-0.676647	4.605170185988092	100	13.261137902589573	4.4315525571721155	1563	326	119
ytzG	rsuA	213	2	0.8371732590865184	-0.827961	4.605170185988092	100	6.539221339805194	2.4447298980878505	1503	313	171
ytzG	rsuA	55	2	1.2332991771888984	-0.562027	4.605170185988092	100	19.043340371024893	7.454336050743264	2106	443	182
ytzH	ytzH	213	1	0.5718296093152441	-1.21216	4.605170185988092	100	2.958588603359622	0.3616217769120999	1507	55	13
ytzH	ytzH	55	1	0.6055552687104444	-1.14465	4.605170185988092	100	1.937859302522094	0.6335924046718558	1378	42	15
ytzH	ytzH	213	2	0.5648935073384987	-1.22704	4.605170185988092	100	1.1285280376667466	0.4877452760106245	1586	57	36
ytzH	ytzH	55	2	0.8465143924455719	-0.818825	4.605170185988092	100	4.329995704703413	3.0399054505233707	1589	76	56
ytzI	ytzI	213	1	1.96596	-0.352575	4.605170185988092	100	67.26697407553387	15.162664979887216	47	39	17
ytzI	ytzI	55	1	2.4057542352137986	-0.288121	4.605170185988092	100	38.14814455536351	27.647860565197547	40	24	19
ytzI	ytzI	213	2	1.3262308985318347	-0.522644	4.605170185988092	100	17.943312959794085	9.592807635824038	56	32	25
ytzI	ytzI	55	2	4.022780298061858	-0.172306	4.605170185988092	100	50.69741286675375	48.30409760881636	50	28	28
ytzJ	ytzJ	213	1	0.9507205200193521	-0.729076	4.605170185988092	100	8.52038	3.902491234003829	333	35	31
ytzJ	ytzJ	55	1	1.229153110862822	-0.563923	4.605170185988092	100	17.458508778752428	7.6335766875437585	244	67	32
ytzJ	ytzJ	213	2	1.0995825822198777	-0.630373	4.605170185988092	100	10.551685050243284	6.3506716785827795	247	83	73
ytzJ	ytzJ	55	2	1.368815136505195	-0.506385	4.605170185988092	100	16.56404881856533	10.884204057867588	317	58	40
yuaD	yuaD	213	1	1.6892604326005072	-0.410326	4.605170185988092	100	38.10763269455513	13.615143114167205	234	110	76
yuaD	yuaD	55	1	1.765851401798217	-0.392529	4.605170185988092	100	40.190618616186086	14.77769476623594	193	122	49
yuaD	yuaD	213	2	1.5303641068796625	-0.45293	4.605170185988092	100	17.878923080751758	14.393801313848892	209	119	140
yuaD	yuaD	55	2	2.5271106448067586	-0.274284	4.605170185988092	100	34.26475684648269	31.272573153118156	251	95	91
yubA	yubA	213	1	0.5046000249245496	-1.37366	4.605170185988092	100	3.6527260786661833	0.1302682071536393	3218	145	10
yubA	yubA	55	1	0.6478187091418891	-1.06997	4.605170185988092	100	4.566905882883391	0.6934144205486051	2854	205	34
yubA	yubA	213	2	0.49177885936750865	-1.40947	4.605170185988092	100	1.0845197734733731	0.1720210701392051	4372	151	35
yubA	yubA	55	2	0.7534664772103812	-0.919944	4.605170185988092	100	7.1868853121185685	1.3807933814999778	3061	243	49
yubF	yubF	213	1	1.8421131188364066	-0.376278	4.605170185988092	100	54.84091570070076	14.339952717397676	915	619	313
yubF	yubF	55	1	2.77749	-0.249559	4.605170185988092	100	35.567495449445126	35.56014608086729	951	532	581
yubF	yubF	213	2	1.4363790505769622	-0.482566	4.605170185988092	100	16.363078011630396	12.557857268715104	1232	642	720
yubF	yubF	55	2	5.057327643981832	-0.137058	4.605170185988092	100	72.3554	51.40141917635282	782	625	466
yueD	bznD	213	1	5.579211149881358	-0.124237	4.605170185988092	100	121.57521617354439	44.9903	5339	8007	5730
yueD	bznD	55	1	10.474663937171668	-0.0661737	4.605170185988092	100	90.83385643750653	70.79709831420344	5515	7879	6708
yueD	bznD	213	2	2.264101304030825	-0.306147	4.605170185988092	100	42.53149890847921	23.842967795192965	8531	11555	9466
yueD	bznD	55	2	-14.6986	0.0471572	4.605170185988092	100	133.6915958729297	117.04234904713367	6408	9463	8695
yueE	yueE	213	1	0.6523906609883589	-1.06247	4.605170185988092	100	3.549835211196616	0.8010250139243528	1256	55	24
yueE	yueE	55	1	0.824398	-0.840792	4.605170185988092	100	5.157145845645896	2.495507326736133	863	70	37
yueE	yueE	213	2	0.655153	-1.05799	4.605170185988092	100	1.903994469506543	1.054747203384541	1039	63	51
yueE	yueE	55	2	0.9356182164927356	-0.740844	4.605170185988092	100	10.5405	3.347631972520076	773	90	30
yueG	yueG	213	1	1.1903915910755676	-0.582285	4.605170185988092	100	31.246999053082497	5.436937054107152	825	318	107
yueG	yueG	55	1	1.4721686307481958	-0.470834	4.605170185988092	100	28.727284936486363	10.73233964936852	602	272	111
yueG	yueG	213	2	1.1098421983358822	-0.624546	4.605170185988092	100	15.002160009586413	5.706440689691717	787	376	209
yueG	yueG	55	2	2.8243936750230545	-0.245415	4.605170185988092	100	49.7621	31.846658487364138	604	332	223
yufK	yufK	213	1	1.300462634085492	-0.533	4.605170185988092	100	47.56162849367242	6.116714309281784	2618	1536	382
yufK	yufK	55	1	1.825566974702299	-0.379689	4.605170185988092	100	33.53683037834154	17.115526055398416	2639	1392	776
yufK	yufK	213	2	1.1799212855802306	-0.587452	4.605170185988092	100	15.619765830371005	6.96294	4089	2034	1325
yufK	yufK	55	2	5.08853	-0.136218	4.605170185988092	100	87.68803625850906	47.83043697085257	2229	2159	1236
yugE	yugE	213	1	1.6130641009223095	-0.429708	4.605170185988092	100	43.46981342153601	11.543273509837412	138	74	38
yugE	yugE	55	1	2.189700876874672	-0.316549	4.605170185988092	100	27.97530600726657	26.54194614258965	125	55	57
yugE	yugE	213	2	1.1168543109827984	-0.620625	4.605170185988092	100	11.275740984961509	6.54404	220	79	67
yugE	yugE	55	2	6.115453876617124	-0.113344	4.605170185988092	100	75.66778039813993	57.93401898711983	134	112	90
yugF	yugF	213	1	1.1657904232129583	-0.594573	4.605170185988092	100	16.751506837619942	6.496874467179806	271	56	42
yugF	yugF	55	1	1.4247371293168967	-0.486509	4.605170185988092	100	18.08748233228442	11.791737264648683	232	66	47
yugF	yugF	213	2	0.9687178937715812	-0.71553	4.605170185988092	100	7.183946332611285	4.519592911225141	271	62	57
yugF	yugF	55	2	1.7638375330209974	-0.392977	4.605170185988092	100	21.7733	18.8347	316	76	69
yugI	yugI	213	1	1.7626426309150145	-0.393243	4.605170185988092	100	64.88258114879656	12.150814220881486	2139	1712	620
yugI	yugI	55	1	2.4141043959471613	-0.287124	4.605170185988092	100	46.82381095846762	25.619726749242254	2565	1889	1129
yugI	yugI	213	2	1.2825886862013232	-0.540428	4.605170185988092	100	20.485410425677507	8.20603	3501	2284	1337
yugI	yugI	55	2	5.198130673326468	-0.133345	4.605170185988092	100	91.66693992022076	47.77821656740333	2152	2179	1192
yugJ	bdhJ	213	1	5.378460068153876	-0.128875	4.605170185988092	100	85.00014799839401	50.53691543190099	8076	8468	9736
yugJ	bdhJ	55	1	6.621244546122924	-0.104685	4.605170185988092	100	66.8254	64.02219028529213	7876	8278	8663
yugJ	bdhJ	213	2	2.3243876491105606	-0.298206	4.605170185988092	100	34.74528390323012	27.069938508421437	8234	9111	10373
yugJ	bdhJ	55	2	186.7048004157238	-0.00371253	4.605170185988092	100	94.53577482349009	100.09445129539407	7867	8215	9129
yugK	bdhK	213	1	3.9416513206640666	-0.175852	4.605170185988092	100	71.90757375135031	41.146717323739125	4010	3557	3936
yugK	bdhK	55	1	6.254555381843021	-0.110823	4.605170185988092	100	65.98346288357818	62.09742415478987	4233	4393	4516
yugK	bdhK	213	2	1.991348073863123	-0.348079	4.605170185988092	100	30.27519091730289	21.418316845351434	4324	4169	4310
yugK	bdhK	55	2	17.99397906874324	-0.0385211	4.605170185988092	100	84.22952597434868	85.66102104475097	4195	3903	4166
yugO	kbfO	213	1	1.3563616221460484	-0.511034	4.605170185988092	100	19.28040227140735	9.970235668809782	185	44	44
yugO	kbfO	55	1	1.288276613159112	-0.538042	4.605170185988092	100	17.839060403587254	8.793715590596722	139	39	21
yugO	kbfO	213	2	1.0230671022916815	-0.677519	4.605170185988092	100	8.922631034651705	5.166486997742171	183	52	44
yugO	kbfO	55	2	2.5465093188849144	-0.272195	4.605170185988092	100	40.885010376414314	29.494437480037632	155	70	53
yugP	yugP	213	1	1.8156775236816405	-0.381757	4.605170185988092	100	33.28887454057223	16.96173147791423	996	409	403
yugP	yugP	55	1	2.0466794436633986	-0.338669	4.605170185988092	100	30.66517517774961	22.504294313949863	763	368	295
yugP	yugP	213	2	1.3158895705967057	-0.526752	4.605170185988092	100	16.036835957815963	9.797454198721619	840	429	383
yugP	yugP	55	2	2.878748135120386	-0.240781	4.605170185988092	100	46.43822977247059	33.631415109765264	772	396	301
yugS	yugS	213	1	1.140260879405567	-0.607885	4.605170185988092	100	14.573542064189414	6.358698565590508	178	32	27
yugS	yugS	55	1	1.6162581494158372	-0.428859	4.605170185988092	100	21.06800882741969	15.498644975819243	169	56	45
yugS	yugS	213	2	1.0849692656257297	-0.638863	4.605170185988092	100	9.705701100979528	6.251022284871517	165	51	48
yugS	yugS	55	2	2.430163944570992	-0.285227	4.605170185988092	100	30.941006948516076	30.57221367646605	158	54	56
yugT	yugT	213	1	1.4941118221008254	-0.463919	4.605170185988092	100	32.59045270308913	10.621699931260421	296	119	75
yugT	yugT	55	1	1.980948056755543	-0.349907	4.605170185988092	100	37.75076804957847	19.40200741417372	288	171	96
yugT	yugT	213	2	1.3873498863378109	-0.49962	4.605170185988092	100	20.426816483641012	10.409358043579301	289	188	140
yugT	yugT	55	2	2.7065932944598687	-0.256096	4.605170185988092	100	47.448772951773435	30.509018930694758	311	163	110
yugU	yugU	213	1	2.250004734492123	-0.308065	4.605170185988092	100	57.08825896623495	20.960154531020564	142	100	71
yugU	yugU	55	1	3.505488906249859	-0.197732	4.605170185988092	100	36.33156624320334	47.623109107517315	77	44	63
yugU	yugU	213	2	1.7018189316687422	-0.407298	4.605170185988092	100	23.96376665025131	16.681387594085592	152	116	118
yugU	yugU	55	2	6.262509275611586	-0.110682	4.605170185988092	100	61.9853	63.7216	111	76	82
yuiA	yuiA	213	1	0.7770758384136185	-0.891994	4.605170185988092	100	14.305646070362405	1.2329502665306213	34	6	1
yuiA	yuiA	55	1	1.391644408895214	-0.498078	4.605170185988092	100	5.528716602226596	17.714876334680355	23	2	7
yuiA	yuiA	213	2	0.7595500841137465	-0.912576	4.605170185988092	100	2.9905521599656804	2.0464656289757945	21	2	2
yuiA	yuiA	55	2	2.0047841399401407	-0.345747	4.605170185988092	100	45.265547202458706	18.483710819700132	14	7	3
yuiB	yuiB	213	1	1.6092638387160358	-0.430723	4.605170185988092	100	34.33355056886977	12.611319869084639	595	252	179
yuiB	yuiB	55	1	1.8582416148034586	-0.373012	4.605170185988092	100	21.702870700567377	21.17430616835305	624	213	227
yuiB	yuiB	213	2	1.1945015760842845	-0.580282	4.605170185988092	100	12.843767739203802	7.849595596614491	709	290	259
yuiB	yuiB	55	2	3.082139926759762	-0.224892	4.605170185988092	100	43.87133116952876	37.72650627265284	487	236	213
yuiC	spsC	213	1	1.554673419948299	-0.445847	4.605170185988092	100	32.120224195719366	11.864238413785223	583	231	165
yuiC	spsC	55	1	1.9393168568048766	-0.357418	4.605170185988092	100	25.295364669327057	21.8012	558	222	209
yuiC	spsC	213	2	1.2782611469960137	-0.542258	4.605170185988092	100	12.598496333472436	9.862222658787605	658	264	302
yuiC	spsC	55	2	3.5378462231375223	-0.195923	4.605170185988092	100	47.992387395377904	43.05442680894007	581	308	290
yuiD	yuiD	213	1	0.8757159607913921	-0.791521	4.605170185988092	100	9.450621108659103	2.606444086759034	386	45	24
yuiD	yuiD	55	1	0.8274550051917079	-0.837686	4.605170185988092	100	3.698573571849647	2.9022393361921903	361	21	18
yuiD	yuiD	213	2	0.8176502558382901	-0.847731	4.605170185988092	100	2.972856585054641	2.987960910945428	338	32	47
yuiD	yuiD	55	2	1.0348987912443866	-0.669773	4.605170185988092	100	13.79282601736969	4.539858797821086	361	55	19
yuiE	pepA	213	1	7.0034002638259425	-0.0989729	4.605170185988092	100	97.99211537866329	56.78319079968331	1681	2032	2277
yuiE	pepA	55	1	14.061587997446935	-0.0492937	4.605170185988092	100	78.19687808209567	82.90066840841654	1492	1835	2125
yuiE	pepA	213	2	3.211761810829037	-0.215815	4.605170185988092	100	45.36759040926103	39.235839930210595	1603	2316	2927
yuiE	pepA	55	2	-62.3529	0.0111165	4.605170185988092	100	103.9924172657793	105.00277987444031	1836	2109	2235
yuiF	hisP	213	1	1.2314929016252842	-0.562851	4.605170185988092	100	19.32807582500353	7.374869186840568	3024	721	532
yuiF	hisP	55	1	1.5592401152859454	-0.444542	4.605170185988092	100	21.612363804105815	14.007465601981886	2327	791	560
yuiF	hisP	213	2	0.9561156522472467	-0.724962	4.605170185988092	100	7.250700186604098	4.263206068412037	3876	895	769
yuiF	hisP	55	2	2.2241863604628267	-0.311641	4.605170185988092	100	37.01936073007959	24.413720728235674	2558	1046	724
yuiG	bioYB	213	1	2.1225125021820404	-0.326569	4.605170185988092	100	63.56180650286339	18.035316709926413	11810	9260	5081
yuiG	bioYB	55	1	2.9522819407350975	-0.234784	4.605170185988092	100	43.79504545087769	35.647731035664904	11784	8117	7217
yuiG	bioYB	213	2	1.6340791351943251	-0.424182	4.605170185988092	100	27.08103529318099	14.403171005615608	10940	9435	7333
yuiG	bioYB	55	2	7.13395	-0.0971618	4.605170185988092	100	78.71110966282633	62.638864556696205	10876	9456	7898
yukE	yukE	213	1	2.1031170627440767	-0.329581	4.605170185988092	100	45.47567165456667	20.263031874778193	451	253	218
yukE	yukE	55	1	3.2138933834288705	-0.215672	4.605170185988092	100	36.31336405570675	42.925483337169915	499	285	368
yukE	yukE	213	2	1.5705562545096203	-0.441339	4.605170185988092	100	20.679460508929353	14.524221338980986	864	569	584
yukE	yukE	55	2	5.388426035859309	-0.128636	4.605170185988092	100	53.766460561507934	60.78164082283416	623	370	439
yukJ	yukJ	213	1	4.736418674321547	-0.146344	4.605170185988092	100	75.9811	47.762860847691464	287	269	327
yukJ	yukJ	55	1	5.338704504442286	-0.129834	4.605170185988092	100	51.34179079438594	61.48523476322658	213	172	225
yukJ	yukJ	213	2	1.894625870233519	-0.365849	4.605170185988092	100	25.35572432954859	20.741	374	302	361
yukJ	yukJ	55	2	11.401473767461775	-0.0607945	4.605170185988092	100	69.07404930245322	81.49636134140515	308	235	291
yumB	yumB	213	1	1.0249293678214189	-0.676288	4.605170185988092	100	12.245685187138657	4.58459	1463	221	160
yumB	yumB	55	1	1.1927519174297783	-0.581133	4.605170185988092	100	16.263394960471366	7.107152448507484	1122	287	137
yumB	yumB	213	2	0.8635888081536371	-0.802636	4.605170185988092	100	6.473703241073424	2.8429778889251938	1882	388	249
yumB	yumB	55	2	1.6016977845135485	-0.432758	4.605170185988092	100	23.260436164395585	14.563837399535343	1226	315	207
yumC	trxBB	213	1	1.7393082932065627	-0.398519	4.605170185988092	100	46.87748115750037	13.420908572375495	15958	9228	5109
yumC	trxBB	55	1	2.191272592142152	-0.316322	4.605170185988092	100	47.50170187014812	21.50457914716475	13168	9838	4865
yumC	trxBB	213	2	1.3669743952400788	-0.507067	4.605170185988092	100	25.348505651832482	9.144600101583391	13422	10835	5712
yumC	trxBB	55	2	3.265938935149579	-0.212235	4.605170185988092	100	60.12952514806461	35.79018684012974	14246	9462	5911
yunC	yunC	213	1	2.366852820179902	-0.292856	4.605170185988092	100	52.01965362562958	23.760499063505094	1482	951	840
yunC	yunC	55	1	2.8459437685700033	-0.243556	4.605170185988092	100	57.09876005454893	30.468686400413592	1236	1110	647
yunC	yunC	213	2	1.6058581712014504	-0.431637	4.605170185988092	100	25.18462812442714	14.200147966997982	1374	1102	908
yunC	yunC	55	2	4.221395486854448	-0.164199	4.605170185988092	100	74.19165990483694	43.47672552308043	1363	1117	687
yurI	bsnA	213	1	4.127148851894281	-0.167948	4.605170185988092	100	65.75577667429738	44.6458	323	262	344
yurI	bsnA	55	1	4.4199514283977965	-0.156822	4.605170185988092	100	50.31681318284701	53.002172571832176	302	239	275
yurI	bsnA	213	2	2.226607862009303	-0.311302	4.605170185988092	100	31.209911371556732	26.19040586870086	329	327	401
yurI	bsnA	55	2	17.282100598406487	-0.0401078	4.605170185988092	100	73.93372709734925	89.4201	300	245	311
yurQ	yurQ	213	1	1.5448603987650344	-0.448679	4.605170185988092	100	40.82012956720432	10.603955247372108	423	213	107
yurQ	yurQ	55	1	2.525640586716877	-0.274444	4.605170185988092	100	36.098127441407065	30.598960291045003	428	243	225
yurQ	yurQ	213	2	1.5075195942764934	-0.459793	4.605170185988092	100	20.456121309972715	13.106720739934188	482	314	294
yurQ	yurQ	55	2	4.007631651831834	-0.172957	4.605170185988092	100	73.83313699245487	41.40351223612831	450	367	216
yurR	dadA	213	1	1.9282508153546123	-0.359469	4.605170185988092	100	45.00019194745261	17.109758742088925	4491	2493	1833
yurR	dadA	55	1	2.4573264529921857	-0.282074	4.605170185988092	100	48.08510574196042	26.102256644524786	4054	3066	1818
yurR	dadA	213	2	1.5377737202915305	-0.450747	4.605170185988092	100	25.1063	12.726122691841837	4385	3506	2597
yurR	dadA	55	2	4.787235577075118	-0.144791	4.605170185988092	100	68.45082970207582	50.249768650982396	4506	3407	2625
yurS	yurS	213	1	2.099837390527802	-0.330096	4.605170185988092	100	32.083902796327294	23.227611881342053	379	150	210
yurS	yurS	55	1	2.45496	-0.282346	4.605170185988092	100	71.26107539984011	22.266733341098703	298	334	114
yurS	yurS	213	2	1.6636229921126722	-0.416649	4.605170185988092	100	27.723226780222387	14.906013162404774	333	294	231
yurS	yurS	55	2	4.863332061442477	-0.142525	4.605170185988092	100	61.03219847522522	53.30508363733746	445	300	275
yurZ	yurZ	213	1	2.357167277931351	-0.294059	4.605170185988092	100	32.42613109282145	28.505810162187966	25	10	17
yurZ	yurZ	55	1	2.0996525444316516	-0.330125	4.605170185988092	100	40.46015331629463	21.165826270007692	11	7	4
yurZ	yurZ	213	2	1.714252306717966	-0.404344	4.605170185988092	100	26.3767	16.33079571922684	25	21	19
yurZ	yurZ	55	2	1.8463	-0.375426	4.605170185988092	100	37.96465249238472	16.694964611342055	31	13	6
yusD	yusD	213	1	0.7530867169462314	-0.920408	4.605170185988092	100	3.536406914485562	1.8287383147870293	298	13	13
yusD	yusD	55	1	0.8500970855167382	-0.815374	4.605170185988092	100	3.3230091076100616	3.447743477779999	287	15	17
yusD	yusD	213	2	0.7808971579954583	-0.887629	4.605170185988092	100	3.827244038515635	2.142836586572993	361	44	36
yusD	yusD	55	2	1.2976741655275157	-0.534146	4.605170185988092	100	8.120729398447741	12.322473879800091	301	27	43
yusE	yusE	213	1	0.6334695683083873	-1.09421	4.605170185988092	100	2.653924419799375	0.7485769475364488	672	22	12
yusE	yusE	55	1	0.8138873061569339	-0.85165	4.605170185988092	100	6.050687580533486	2.198112622451705	662	63	25
yusE	yusE	213	2	0.6937609495342595	-0.999115	4.605170185988092	100	2.0403602016505937	1.4435696424658555	908	59	61
yusE	yusE	55	2	1.0975359967183975	-0.631548	4.605170185988092	100	10.03873022635173	6.434517610621418	496	55	37
yusG	yusG	213	1	14.911562876058321	-0.0464839	4.605170185988092	100	78.89526211986447	83.96359666185135	2727	2654	5462
yusG	yusG	55	1	14.393553631730367	-0.0481568	4.605170185988092	100	82.19207842332773	81.80230087911376	2077	2685	2919
yusG	yusG	213	2	3.599986994299302	-0.192542	4.605170185988092	100	46.40888293655814	44.50051438416043	1973	2916	4086
yusG	yusG	55	2	16.373209192376528	-0.0423342	4.605170185988092	100	80.26953157694852	85.41687561434664	3079	2730	3049
yusN	yusN	213	1	-51.0829	0.0135691	4.605170185988092	100	189.1524313747918	83.84061812408225	9	21	18
yusN	yusN	55	1	3.80437	-0.182198	4.605170185988092	100	31.790120462802925	54.972354340158866	18	9	17
yusN	yusN	213	2	2.2601485589549886	-0.306682	4.605170185988092	100	29.65630891965966	27.45674718875858	18	17	23
yusN	yusN	55	2	6.279641319636835	-0.11038	4.605170185988092	100	80.47208391548214	57.504878105733745	9	8	6
yusT	yusT	213	1	1.3519769141035263	-0.512692	4.605170185988092	100	24.049771613706216	9.03926	691	205	149
yusT	yusT	55	1	1.3908398217208662	-0.498366	4.605170185988092	100	18.051172502537934	11.016912727291071	634	180	120
yusT	yusT	213	2	1.031074500281882	-0.672257	4.605170185988092	100	9.928542685392868	5.103780014170344	661	209	157
yusT	yusT	55	2	2.0100183506950424	-0.344846	4.605170185988092	100	26.196231572486745	23.12430204677379	705	204	189
yusU	yusU	213	1	0.6540707189566578	-1.05974	4.605170185988092	100	3.8980656255840573	0.783906	1123	54	21
yusU	yusU	55	1	0.6417062549951265	-1.08016	4.605170185988092	100	2.1937975225271775	0.8763767464369557	1594	55	24
yusU	yusU	213	2	0.5860023099702555	-1.18284	4.605170185988092	100	1.2148615974927752	0.61196	1861	72	53
yusU	yusU	55	2	0.9161276336616794	-0.756605	4.605170185988092	100	6.884884591520395	3.6226115038231823	881	67	37
yusV	feuV	213	1	0.6427606761323222	-1.07839	4.605170185988092	100	3.1933390351492785	0.7619647059202098	17110	674	311
yusV	feuV	55	1	0.6840020004171077	-1.01337	4.605170185988092	100	3.0826783479081623	1.1267891331444226	16995	824	329
yusV	feuV	213	2	0.6058202841944366	-1.14415	4.605170185988092	100	1.6761785240886327	0.6733983225009934	16242	867	509
yusV	feuV	55	2	0.8391164557908195	-0.826044	4.605170185988092	100	4.827034958770684	2.791250317743579	16842	898	545
yusW	cotNW	213	1	2.7785119559388907	-0.249467	4.605170185988092	100	54.04355182136909	30.09663214710645	39	26	28
yusW	cotNW	55	1	2.830822633485411	-0.244857	4.605170185988092	100	29.843786556917028	39.19997416333057	49	23	33
yusW	cotNW	213	2	1.1759663785995964	-0.589428	4.605170185988092	100	15.238622403354535	6.9519641219618915	68	33	22
yusW	cotNW	55	2	3.2991584109396355	-0.210098	4.605170185988092	100	33.727270464577074	45.665638495729745	51	19	27
yusZ	yusZ	213	1	2.4377991100410665	-0.284333	4.605170185988092	100	56.91820883314405	24.081879673938523	470	330	270
yusZ	yusZ	55	1	3.2868247503341825	-0.210887	4.605170185988092	100	52.49911322142883	38.08336883867813	350	289	229
yusZ	yusZ	213	2	1.6152489345027785	-0.429127	4.605170185988092	100	25.192003592983625	14.406652922164826	440	353	295
yusZ	yusZ	55	2	4.8347805331883595	-0.143367	4.605170185988092	100	59.83264554623052	53.46835858427297	463	306	287
yutC	yutC	213	1	1.651750524079562	-0.419644	4.605170185988092	100	32.56386344576426	13.736023600426101	1648	662	540
yutC	yutC	55	1	2.2035366258760867	-0.314561	4.605170185988092	100	38.69209173358096	23.583069544588877	1239	754	502
yutC	yutC	213	2	1.2834150357998997	-0.54008	4.605170185988092	100	16.709155931669862	8.92084	1821	969	756
yutC	yutC	55	2	2.83835	-0.244208	4.605170185988092	100	45.81689369700753	33.1476	1642	831	631
yutG	yutG	213	1	0.9673620704838627	-0.716533	4.605170185988092	100	14.79294301679811	3.3658642312587763	137	25	11
yutG	yutG	55	1	0.8976376394234776	-0.77219	4.605170185988092	100	11.094538685005048	2.734511112064753	149	26	7
yutG	yutG	213	2	0.9119429942679459	-0.760077	4.605170185988092	100	5.899543806477752	3.776659297109876	165	31	29
yutG	yutG	55	2	1.6432043653255513	-0.421827	4.605170185988092	100	25.97203528009926	14.847570986316502	122	35	21
yutJ	yutJ	213	1	1.361194133492899	-0.50922	4.605170185988092	100	24.60427589191929	9.139398484888982	9568	2904	2086
yutJ	yutJ	55	1	1.3862061378703552	-0.500032	4.605170185988092	100	22.742819405702488	9.947824735383112	9315	3332	1592
yutJ	yutJ	213	2	1.1560726039216978	-0.599571	4.605170185988092	100	15.106111907288838	6.577724279001111	10911	5249	3340
yutJ	yutJ	55	2	2.1447097628842124	-0.323189	4.605170185988092	100	36.84739191246288	22.87458717118446	13545	5513	3592
yutK	yutK	213	1	0.7895384136574303	-0.877914	4.605170185988092	100	16.162368030630834	1.274125716332207	7995	1594	243
yutK	yutK	55	1	0.9371157303733989	-0.73966	4.605170185988092	100	14.397349388928985	2.975439103306553	7238	1639	370
yutK	yutK	213	2	0.7102690724571874	-0.975894	4.605170185988092	100	5.985127206735951	1.0739497555205653	9664	1842	483
yutK	yutK	55	2	1.2688107502909718	-0.546297	4.605170185988092	100	27.247949687844304	7.076120737538588	7253	2183	595
yuxJ	yuxJ	213	1	1.3600420659644539	-0.509651	4.605170185988092	100	24.019356365052932	9.204723947485222	378	112	83
yuxJ	yuxJ	55	1	1.6024678869824829	-0.43255	4.605170185988092	100	29.670779098616062	13.228641418754808	330	154	75
yuxJ	yuxJ	213	2	1.1303007708316692	-0.613241	4.605170185988092	100	11.126804395176656	6.866781952878563	460	163	147
yuxJ	yuxJ	55	2	1.9613111496096973	-0.35341	4.605170185988092	100	29.664314914232648	20.93624202878656	412	135	100
yuxK	yuxK	213	1	0.9954773491756053	-0.696296	4.605170185988092	100	20.17180613108704	3.3434574858251085	4288	1067	342
yuxK	yuxK	55	1	1.142083767832896	-0.606914	4.605170185988092	100	16.288758245639322	6.116219500089789	3997	1024	420
yuxK	yuxK	213	2	0.9471498944257822	-0.731824	4.605170185988092	100	11.431502949848841	3.4147658291198106	3505	1276	557
yuxK	yuxK	55	2	1.5858583568434679	-0.43708	4.605170185988092	100	28.66310934231543	13.064898494257562	4166	1319	631
yuxL	yuxL	213	1	1.906754067777062	-0.363522	4.605170185988092	100	37.047246393489246	18.06421047504381	1035	473	446
yuxL	yuxL	55	1	2.1133291841154342	-0.327988	4.605170185988092	100	26.643843786275696	25.327304741579244	871	365	379
yuxL	yuxL	213	2	1.5121860368679194	-0.458374	4.605170185988092	100	16.76165840354522	14.311019582350612	1006	537	670
yuxL	yuxL	55	2	2.4643709937307094	-0.281267	4.605170185988092	100	40.71370446701593	28.029612372766877	1074	483	349
yuxN	yuxN	213	1	0.8444204876018172	-0.820855	4.605170185988092	100	9.027646275276233	2.239292199783093	2209	246	118
yuxN	yuxN	55	1	0.8802863898357526	-0.787411	4.605170185988092	100	6.886188028745954	3.0296510000050443	1902	206	99
yuxN	yuxN	213	2	0.7541108701492288	-0.919158	4.605170185988092	100	3.5182966587831537	1.8458317437820897	2142	240	184
yuxN	yuxN	55	2	1.1105729506515791	-0.624135	4.605170185988092	100	11.256257221440316	6.416591074497389	1882	234	140
yuzA	yuzA	213	1	1.7141451649052473	-0.404369	4.605170185988092	100	41.44146798858347	13.62880003138108	446	228	145
yuzA	yuzA	55	1	2.335681972930359	-0.296764	4.605170185988092	100	38.36738676545181	26.23571938517579	406	245	183
yuzA	yuzA	213	2	1.4135951271116085	-0.490343	4.605170185988092	100	21.27937551494027	10.806530636892571	515	349	259
yuzA	yuzA	55	2	3.09686	-0.223823	4.605170185988092	100	51.6324	35.56660090932666	519	296	214
yuzB	yuzB	213	1	0.9890399478261327	-0.700828	4.605170185988092	100	11.733139540165658	4.044942102477653	228	33	22
yuzB	yuzB	55	1	0.9016948446447941	-0.768716	4.605170185988092	100	12.46671390698154	2.663020625474824	153	30	7
yuzB	yuzB	213	2	0.796506	-0.870234	4.605170185988092	100	7.230446834127549	1.8377799891789208	152	35	13
yuzB	yuzB	55	2	1.1129586285533315	-0.622797	4.605170185988092	100	19.0592	5.238298612870484	247	52	15
yuzC	cotIC	213	1	0.8140386872584385	-0.851492	4.605170185988092	100	9.186576190156154	1.8616982584979977	653	74	29
yuzC	cotIC	55	1	0.7806462423740712	-0.887915	4.605170185988092	100	7.517503436093677	1.6330346921749421	499	59	14
yuzC	cotIC	213	2	0.8540695929995719	-0.811582	4.605170185988092	100	6.446521377939265	2.7037741256998085	453	93	57
yuzC	cotIC	55	2	1.1729486716811197	-0.590944	4.605170185988092	100	15.716301898127702	6.806531483103351	697	121	55
yuzD	yuzD	213	1	2.408503624771736	-0.287792	4.605170185988092	100	47.4504	25.38537046866966	791	463	479
yuzD	yuzD	55	1	2.2602132717546204	-0.306673	4.605170185988092	100	32.845569349350164	26.358902502921268	753	389	341
yuzD	yuzD	213	2	1.4174538051308976	-0.489009	4.605170185988092	100	16.259063338414638	12.128133727549804	815	422	460
yuzD	yuzD	55	2	3.450159215000138	-0.200903	4.605170185988092	100	42.93336444261306	43.73468188486426	854	405	433
yuzF	yuzF	213	1	0.684497	-1.01264	4.605170185988092	100	2.1617420728547634	1.3041873930412795	675	18	21
yuzF	yuzF	55	1	0.780088	-0.88855	4.605170185988092	100	4.402705074278206	2.015279792510916	491	34	17
yuzF	yuzF	213	2	0.6594904481178961	-1.05103	4.605170185988092	100	2.056335423268437	1.0648865396794402	565	37	28
yuzF	yuzF	55	2	0.9914059317598748	-0.699156	4.605170185988092	100	8.399792264373781	4.668566134872714	388	36	21
yuzG	yuzG	213	1	0.024030386145856765	-28.8446	4.605170185988092	100	2.0266331933013407e-50	1.0480077265510279e-50	40	9.999999999999999e-51	9.999999999999999e-51
yuzG	yuzG	55	1	0.033466875273172395	-20.7114	4.605170185988092	100	6.577266302648881	2.0071042152593502e-50	29	3	9.999999999999999e-51
yuzG	yuzG	213	2	0.6177932716779235	-1.12197	4.605170185988092	100	1.2560319071855857	0.8595155641698339	25	1	1
yuzG	yuzG	55	2	1.2929906490938148	-0.536081	4.605170185988092	100	22.632773601229353	8.08662	32	8	3
yuzH	yuzH	213	1	3.8792548782024614	-0.17868	4.605170185988092	100	95.96704238868115	36.06379529602067	136	161	117
yuzH	yuzH	55	1	4.668131080636886	-0.148485	4.605170185988092	100	48.11477691667469	56.6329	111	84	108
yuzH	yuzH	213	2	1.9084932261832246	-0.363191	4.605170185988092	100	33.532950608504066	18.835063288906852	162	173	142
yuzH	yuzH	55	2	26.360516324339443	-0.0262949	4.605170185988092	100	81.3865	93.2276	99	89	107
yuzN	yuzN	213	1	1.451215197934359	-0.477632	4.605170185988092	100	61.56860334080022	7.605794471172018	237	180	43
yuzN	yuzN	55	1	2.100764080328748	-0.32995	4.605170185988092	100	43.64584195553141	20.554601914025625	303	208	107
yuzN	yuzN	213	2	1.2592234199851227	-0.550456	4.605170185988092	100	20.100510616584614	7.801335534662505	314	201	114
yuzN	yuzN	55	2	5.493107032158299	-0.126185	4.605170185988092	100	79.46179028553885	52.733731013991644	229	201	140
yvaG	yvaG	213	1	2.605239654430346	-0.266059	4.605170185988092	100	63.84556857328407	25.572301824338812	918	723	560
yvaG	yvaG	55	1	3.2151500149469516	-0.215588	4.605170185988092	100	46.86466738093877	38.78072310276019	833	614	555
yvaG	yvaG	213	2	1.691567189158403	-0.409766	4.605170185988092	100	26.149650770375583	15.87998561335736	1184	986	875
yvaG	yvaG	55	2	19.075570512864804	-0.0363369	4.605170185988092	100	96.49256003954444	82.16240623682938	653	696	622
yvaM	yvaM	213	1	1.9218047708984989	-0.360675	4.605170185988092	100	25.74371894193595	21.24339986252084	148	47	75
yvaM	yvaM	55	1	2.394681825762947	-0.289453	4.605170185988092	100	41.0003	26.655094297976976	107	69	49
yvaM	yvaM	213	2	1.3665130773685363	-0.507238	4.605170185988092	100	18.885987010218045	10.276816528117577	138	83	66
yvaM	yvaM	55	2	1.9919601525680484	-0.347972	4.605170185988092	100	28.99029427573198	21.80662512436533	178	57	45
yvaQ	yvaQ	213	1	0.9502454444744407	-0.72944	4.605170185988092	100	18.963210787024774	2.8277604929424185	2535	593	171
yvaQ	yvaQ	55	1	1.05622	-0.656253	4.605170185988092	100	17.645035703491775	4.449484043466512	2407	668	184
yvaQ	yvaQ	213	2	0.7784408851636662	-0.89043	4.605170185988092	100	5.900476688167581	1.773101960399371	2448	460	202
yvaQ	yvaQ	55	2	1.5118511526905756	-0.458476	4.605170185988092	100	31.496399355757315	11.113152024619708	2150	748	277
yvaV	yvaV	213	1	0.8802196176449458	-0.787471	4.605170185988092	100	18.63395192333593	2.0338162192134885	2123	488	103
yvaV	yvaV	55	1	1.157955838293658	-0.598596	4.605170185988092	100	20.95399885121882	5.803449172510704	2036	671	203
yvaV	yvaV	213	2	0.8441125912502498	-0.821155	4.605170185988092	100	8.765780573305719	2.2618830636048255	2375	663	250
yvaV	yvaV	55	2	1.6814078248489983	-0.412242	4.605170185988092	100	37.63272280759374	13.532364591584093	1874	779	294
yvbG	yvbG	213	1	1.6704848344190164	-0.414938	4.605170185988092	100	34.070934843906606	13.862974406551148	759	319	251
yvbG	yvbG	55	1	1.7336647157090208	-0.399816	4.605170185988092	100	25.052512842328273	17.11430803250249	670	264	197
yvbG	yvbG	213	2	1.3102543127705901	-0.529017	4.605170185988092	100	16.664998507102872	9.52208	765	406	339
yvbG	yvbG	55	2	2.483024176367643	-0.279154	4.605170185988092	100	45.72409833186133	27.08804315979209	691	349	217
yvbH	yvbH	213	1	1.8066361843563097	-0.383667	4.605170185988092	100	54.51958310684228	13.770712925043563	965	649	317
yvbH	yvbH	55	1	2.734726131828653	-0.253461	4.605170185988092	100	44.87189569749616	31.67849883110665	904	638	492
yvbH	yvbH	213	2	1.419844155850857	-0.488185	4.605170185988092	100	19.00092063972355	11.449751128539756	1370	829	730
yvbH	yvbH	55	2	6.6437	-0.104331	4.605170185988092	100	75.1749	61.20253102162352	902	749	640
yvbI	yvbI	213	1	2.333124469284218	-0.29709	4.605170185988092	100	69.4187	20.657032334151847	8436	7224	4157
yvbI	yvbI	55	1	2.979522856485607	-0.232637	4.605170185988092	100	53.863659255911934	33.22695361872651	6923	5865	3952
yvbI	yvbI	213	2	1.4237906418899382	-0.486832	4.605170185988092	100	21.665166043293638	10.949885601617327	10434	7199	5317
yvbI	yvbI	55	2	6.874495470766447	-0.100829	4.605170185988092	100	89.44836318615788	58.26296089674439	7358	7270	4970
yvbJ	yvbJ	213	1	4.900412810022109	-0.141447	4.605170185988092	100	106.07558925115424	42.99942181092471	10411	13623	10679
yvbJ	yvbJ	55	1	7.738890450836766	-0.0895667	4.605170185988092	100	66.88541834655686	69.86457896149084	10734	11292	12884
yvbJ	yvbJ	213	2	2.103952759604747	-0.32945	4.605170185988092	100	31.607976009787837	23.45455261387146	11822	11900	12904
yvbJ	yvbJ	55	2	-25.1468	0.027564052448045866	4.605170185988092	100	119.33776479979905	109.3251677471222	9337	12308	11834
yvbK	yvbK	213	1	1.2318975768941385	-0.562666	4.605170185988092	100	25.541130655304567	6.603884304294148	146	46	23
yvbK	yvbK	55	1	1.1569510784003467	-0.599115	4.605170185988092	100	11.387505837421944	7.384346105394478	134	24	17
yvbK	yvbK	213	2	0.9714754533279488	-0.713499	4.605170185988092	100	8.62659	4.250351690949728	182	50	36
yvbK	yvbK	55	2	1.7936526616359778	-0.386444	4.605170185988092	100	34.255008693752536	16.31895189487039	111	42	21
yvbT	yvbT	213	1	1.447905356535049	-0.478724	4.605170185988092	100	25.467425968919503	10.758309405302589	1582	497	406
yvbT	yvbT	55	1	1.4855104021243675	-0.466605	4.605170185988092	100	33.376075839577155	10.358331582995204	1343	705	239
yvbT	yvbT	213	2	1.22405	-0.566276	4.605170185988092	100	18.968536236383848	7.284339636868388	1177	711	399
yvbT	yvbT	55	2	2.1315756851896324	-0.325181	4.605170185988092	100	38.733556846660875	22.164854915437886	1580	676	406
yvbV	cyeB	213	1	1.5853603269830603	-0.437217	4.605170185988092	100	30.631182801281398	12.712295888850017	831	314	252
yvbV	cyeB	55	1	2.056020164897603	-0.337131	4.605170185988092	100	29.134026847111816	23.176027133118744	766	351	305
yvbV	cyeB	213	2	1.241601203500318	-0.558269	4.605170185988092	100	15.667689675570193	8.237024156627571	960	479	368
yvbV	cyeB	55	2	2.7773430084050452	-0.249572	4.605170185988092	100	45.452982180522724	32.234877323245165	966	485	361
yvbW	yvbW	213	1	1.2251640333870717	-0.565759	4.605170185988092	100	21.89754533343716	6.898390513580724	4746	1282	781
yvbW	yvbW	55	1	1.3692237193172552	-0.506234	4.605170185988092	100	18.69348632847918	10.379293201697056	3976	1169	709
yvbW	yvbW	213	2	0.9901689511011006	-0.700029	4.605170185988092	100	8.799370046783798	4.559426445779998	4218	1182	895
yvbW	yvbW	55	2	1.8743943835536703	-0.369798	4.605170185988092	100	25.77948636214377	20.137395976059924	4035	1149	942
yvcD	yvcD	213	1	0.7834458307136647	-0.884742	4.605170185988092	100	7.766737986304539	1.641805274804006	6179	592	242
yvcD	yvcD	55	1	0.8228353833117342	-0.842389	4.605170185988092	100	8.15963	2.0579385732524904	5883	755	208
yvcD	yvcD	213	2	0.6884546641271057	-1.00682	4.605170185988092	100	3.5774289519082423	1.1027947414762127	6469	737	332
yvcD	yvcD	55	2	1.0959808846625763	-0.632445	4.605170185988092	100	13.118809432817514	5.751385763073465	6404	928	427
yvcT	yvcT	213	1	4.649309829454848	-0.149086	4.605170185988092	100	84.63816844938418	45.02352406748962	2337	2440	2510
yvcT	yvcT	55	1	7.822952207480889	-0.0886043	4.605170185988092	100	62.91523613193194	71.99653501576059	2199	2176	2720
yvcT	yvcT	213	2	2.539430387543665	-0.272954	4.605170185988092	100	40.491126864297236	29.478850131675138	2646	3412	3630
yvcT	yvcT	55	2	66.26607576539239	-0.0104601	4.605170185988092	100	96.1555	95.60100105630647	2511	2667	2783
yvdA	yvdA	213	1	0.9168839539130608	-0.755981	4.605170185988092	100	23.999603604884303	2.206332055896901	152	45	8
yvdA	yvdA	55	1	1.4584242060811377	-0.475271	4.605170185988092	100	25.20636770423427	11.021258649471463	169	67	32
yvdA	yvdA	213	2	0.7631967188231394	-0.908216	4.605170185988092	100	7.451036737541612	1.4568060409658203	177	42	12
yvdA	yvdA	55	2	1.5846869448162415	-0.437403	4.605170185988092	100	43.45492531436035	11.04093659630088	125	60	16
yvdB	yvdB	213	1	4.566467305436188	-0.151791	4.605170185988092	100	68.14925874329876	48.335786130236094	954	802	1100
yvdB	yvdB	55	1	4.8394524236951275	-0.143228	4.605170185988092	100	58.78890698025516	53.88930767429591	836	773	774
yvdB	yvdB	213	2	2.1439363376720486	-0.323306	4.605170185988092	100	29.474368374140287	24.994501681993942	815	765	948
yvdB	yvdB	55	2	14.027970433718188	-0.0494118	4.605170185988092	100	75.41047544579823	84.055	940	783	916
yvdC	yvdC	213	1	5.776440041969938	-0.119996	4.605170185988092	100	85.84294210409482	52.99810936550827	526	557	665
yvdC	yvdC	55	1	5.038126431970512	-0.13758	4.605170185988092	100	55.243670874171514	57.086675660934205	572	497	561
yvdC	yvdC	213	2	2.3191556073418296	-0.298879	4.605170185988092	100	37.30569284962459	26.20842713241936	569	676	694
yvdC	yvdC	55	2	-34.2432	0.020241921269534332	4.605170185988092	100	102.72507854925324	111.25433560048083	490	556	632
yvdD	yvdD	213	1	3.6948134910550507	-0.1876	4.605170185988092	100	73.81347732790826	38.03631876555808	313	285	284
yvdD	yvdD	55	1	7.242060709803253	-0.0957113	4.605170185988092	100	68.7284	66.68949107139063	247	267	283
yvdD	yvdD	213	2	2.3848874658465067	-0.290641	4.605170185988092	100	39.828217645131176	26.780861788012285	272	345	339
yvdD	yvdD	55	2	-24.1479	0.028704248544525256	4.605170185988092	100	114.37325285506743	111.9369764653596	262	331	340
yvdQ	yvdQ	213	1	1.8213573015530933	-0.380566	4.605170185988092	100	48.201005678518385	14.72875723801445	74	44	26
yvdQ	yvdQ	55	1	3.1827690133712365	-0.217781	4.605170185988092	100	38.14814455536351	41.575730173229395	70	42	50
yvdQ	yvdQ	213	2	1.70328	-0.406948	4.605170185988092	100	25.9398	16.19377149885194	69	57	52
yvdQ	yvdQ	55	2	5.3228851536255215	-0.13022	4.605170185988092	100	60.354062936611605	57.504878105733745	81	54	54
yvdT	yvdT	213	1	0.6664542521483527	-1.04005	4.605170185988092	100	4.441595856760821	0.8340434922046749	3267	179	65
yvdT	yvdT	55	1	0.7280624442114648	-0.952044	4.605170185988092	100	4.660230554461986	1.3630972362147595	3288	241	77
yvdT	yvdT	213	2	0.5963982231429644	-1.16222	4.605170185988092	100	2.305440845372384	0.5337869222694248	3623	266	90
yvdT	yvdT	55	2	0.9771123621307655	-0.709383	4.605170185988092	100	8.519636852529606	4.374821421412463	3411	321	173
yveA	aspP	213	1	1.3162628943978603	-0.526602	4.605170185988092	100	38.79554970033996	6.886907917335329	140	67	23
yveA	aspP	55	1	2.117449330279968	-0.32735	4.605170185988092	100	45.994216839799975	20.43402908514041	94	68	33
yveA	aspP	213	2	1.4513004585684002	-0.477604	4.605170185988092	100	21.260956762256015	11.639273264799835	96	65	52
yveA	aspP	55	2	3.044563418837271	-0.227667	4.605170185988092	100	51.49475094591631	34.819467476866315	109	62	44
yvfG	yvfG	213	1	2.58169	-0.268486	4.605170185988092	100	72.39167126689564	23.979106829727233	243	217	139
yvfG	yvfG	55	1	2.5932114973062736	-0.267293	4.605170185988092	100	34.680131413966826	32.410171475949284	264	144	147
yvfG	yvfG	213	2	1.6252722989805533	-0.426481	4.605170185988092	100	24.91066320482051	14.69536488892193	329	261	225
yvfG	yvfG	55	2	4.421812473180549	-0.156756	4.605170185988092	100	69.26756333472328	46.65876230643165	281	215	152
yvfR	yvfR	213	1	1.487312479006521	-0.46604	4.605170185988092	100	27.50430762337534	11.228654213046731	56	19	15
yvfR	yvfR	55	1	1.2543048089372013	-0.552615	4.605170185988092	100	25.046761576753816	7.055275423335898	66	26	8
yvfR	yvfR	213	2	1.3003933159327246	-0.533029	4.605170185988092	100	15.458854242284135	9.586904369586605	65	32	29
yvfR	yvfR	55	2	2.441403098703124	-0.283913	4.605170185988092	100	21.55502247736129	35.59825787497804	63	15	26
yvfS	yvfS	213	1	2.003766542075337	-0.345922	4.605170185988092	100	40.09682877069321	19.382508491051276	93	46	43
yvfS	yvfS	55	1	1.695240468661456	-0.408878	4.605170185988092	100	20.68272897579949	17.531934410397938	83	27	25
yvfS	yvfS	213	2	1.147056881273381	-0.604283	4.605170185988092	100	7.316690721469432	8.553431585185239	103	24	41
yvfS	yvfS	55	2	2.457672475059793	-0.282034	4.605170185988092	100	26.765714867540808	33.00279960850807	115	34	44
yvfT	yvfT	213	1	0.9038035178365245	-0.766922	4.605170185988092	100	13.577939508470521	2.600515450498829	806	135	50
yvfT	yvfT	55	1	1.0399131249094986	-0.666543	4.605170185988092	100	11.430155672019028	4.986751905609257	712	128	61
yvfT	yvfT	213	2	0.8046499406226364	-0.861427	4.605170185988092	100	5.073491328151385	2.2285474507678553	916	148	95
yvfT	yvfT	55	2	1.3807882752679521	-0.501994	4.605170185988092	100	15.217477407094382	11.550125089613191	702	118	94
yvfU	yvfU	213	1	0.9650015503147045	-0.718286	4.605170185988092	100	10.133165966506704	3.8761929612161308	584	73	54
yvfU	yvfU	55	1	1.0820187916799964	-0.640605	4.605170185988092	100	10.362823648316063	6.028127940227148	589	96	61
yvfU	yvfU	213	2	0.8423871516938767	-0.822837	4.605170185988092	100	5.305951962487585	2.738068971732157	722	122	92
yvfU	yvfU	55	2	1.7140569078418046	-0.40439	4.605170185988092	100	17.747679893241237	19.13033568665994	505	99	112
yvgJ	ltaSP	213	1	1.3332503139279797	-0.519893	4.605170185988092	100	30.113779807968598	7.923770189707012	6703	2490	1267
yvgJ	ltaSP	55	1	1.5834030371378383	-0.437758	4.605170185988092	100	26.05411747361529	13.520028013567451	6828	2798	1586
yvgJ	ltaSP	213	2	1.1113850225935917	-0.623679	4.605170185988092	100	12.24578687473092	6.220367229843455	8985	3504	2601
yvgJ	ltaSP	55	2	2.675802820947715	-0.259043	4.605170185988092	100	42.75736051383973	31.26733907446228	6894	3256	2499
yvgK	yvgK	213	1	1.2665826858699263	-0.547258	4.605170185988092	100	26.044392526681065	7.165102470887881	1410	453	241
yvgK	yvgK	55	1	1.5366334528486045	-0.451082	4.605170185988092	100	25.310328466964837	12.660407026759046	1462	582	318
yvgK	yvgK	213	2	1.1346071316477049	-0.610914	4.605170185988092	100	14.71852811698956	6.223268429098523	1647	772	477
yvgK	yvgK	55	2	2.2744075202782605	-0.304759	4.605170185988092	100	45.62103579305393	23.37076525108682	1528	770	414
yvgL	modA	213	1	2.9747843115978037	-0.233008	4.605170185988092	100	81.82690179216688	28.048975061344844	958	967	641
yvgL	modA	55	1	4.769394455032663	-0.145332	4.605170185988092	100	64.10952492914886	51.42238593538029	961	969	849
yvgL	modA	213	2	1.8146722653265908	-0.381968	4.605170185988092	100	27.393403262912624	18.31465479714664	1097	957	935
yvgL	modA	55	2	-17.8754	0.0387766	4.605170185988092	100	118.08403618032706	117.16511146280686	667	870	906
yvgM	modB	213	1	2.6979480846593615	-0.256916	4.605170185988092	100	58.11668716084727	27.998245635799528	816	585	545
yvgM	modB	55	1	4.809628457658789	-0.144117	4.605170185988092	100	65.02251482183887	51.494174687145374	529	541	468
yvgM	modB	213	2	1.7043963661845447	-0.406682	4.605170185988092	100	25.12063814371171	16.428329400267387	705	564	539
yvgM	modB	55	2	13.21973046536112	-0.0524328	4.605170185988092	100	80.47208391548214	80.47640348659564	567	504	529
yvgN	pgoN	213	1	16.03417865508464	-0.0432294	4.605170185988092	100	126.24243983134681	70.89687350521179	10490	16336	17741
yvgN	pgoN	55	1	-49.7254	0.013939504446601284	4.605170185988092	100	85.74603225281567	115.29931204731601	11508	15520	22796
yvgN	pgoN	213	2	3.011390200895056	-0.230175	4.605170185988092	100	40.175008929608524	37.898986007800914	14086	18022	24844
yvgN	pgoN	55	2	-6.18257	0.11211307027144657	4.605170185988092	100	134.53557125172057	170.16398916314762	9871	14669	19473
yvgO	yvgO	213	1	2.91146	-0.238076	4.605170185988092	100	48.63919663923218	33.5362	50	30	40
yvgO	yvgO	55	1	2.181423875692003	-0.31775	4.605170185988092	100	38.1481	23.282408897008462	50	30	20
yvgO	yvgO	213	2	2.7132932059988137	-0.255463	4.605170185988092	100	36.83555112419267	33.88474820284922	52	61	82
yvgO	yvgO	55	2	4.87518	-0.142179	4.605170185988092	100	65.23564155648461	52.00808828680332	68	49	41
yvgT	yvgT	213	1	1.1840889868839013	-0.585384	4.605170185988092	100	15.219161145098193	7.120563352811585	1566	294	266
yvgT	yvgT	55	1	1.2527831662573758	-0.553286	4.605170185988092	100	17.167527739749747	8.17412	1474	398	207
yvgT	yvgT	213	2	1.044933108466095	-0.663341	4.605170185988092	100	10.636163482432508	5.228661778801939	1237	419	301
yvgT	yvgT	55	2	1.900263158657491	-0.364764	4.605170185988092	100	32.451915378993476	18.910257992462444	1300	466	285
yvjA	yvjA	213	1	1.210495017118138	-0.572615	4.605170185988092	100	25.44071455420832	6.243450285835912	376	118	56
yvjA	yvjA	55	1	1.537861068763621	-0.450722	4.605170185988092	100	34.13595632392579	11.256126438757272	393	211	76
yvjA	yvjA	213	2	1.0632910116174399	-0.651888	4.605170185988092	100	12.177382514787082	5.293358047631293	410	159	101
yvjA	yvjA	55	2	2.3871908617851783	-0.290361	4.605170185988092	100	41.379641758164105	26.417554210986737	431	197	132
yvkN	yvkN	213	1	0.0329726	-21.0219	4.605170185988092	100	6.9125473259890695	3.2496363613985375e-51	129	11	9.999999999999999e-51
yvkN	yvkN	55	1	0.8109358374544199	-0.85475	4.605170185988092	100	6.358024092560585	2.1165826270007697	110	11	4
yvkN	yvkN	213	2	0.0744286	-9.31291	4.605170185988092	100	2.0258579148154607e-51	0.4158946278241132	155	9.999999999999999e-51	3
yvkN	yvkN	55	2	0.0331846	-20.8876	4.605170185988092	100	4.4378	8.456599721431435e-51	102	5	9.999999999999999e-51
yvmA	pchE	213	1	1.649595710596561	-0.420192	4.605170185988092	100	42.27152739139716	12.335462545748657	1655	863	487
yvmA	pchE	55	1	2.1713712611714175	-0.319221	4.605170185988092	100	40.840167905533804	22.463468150138013	1521	977	587
yvmA	pchE	213	2	1.3292972253410529	-0.521439	4.605170185988092	100	19.10288081680585	9.42115	1795	1092	787
yvmA	pchE	55	2	3.5598171508715857	-0.194714	4.605170185988092	100	56.85352728628813	40.516294116782696	1750	1099	822
yvmC	pchC	213	1	3.293847513434253	-0.210437	4.605170185988092	100	72.51256379702046	33.55547674920264	436	390	349
yvmC	pchC	55	1	4.447900022928204	-0.155837	4.605170185988092	100	45.47460940374457	55.50772982068243	453	324	432
yvmC	pchC	213	2	1.6857485710465832	-0.411181	4.605170185988092	100	20.86761871115293	17.237911037741526	632	420	507
yvmC	pchC	55	2	13.004078348971017	-0.0533023	4.605170185988092	100	79.38880586277372	80.50682934802725	390	342	364
yvnA	yvnA	213	1	1.1479649446312707	-0.603805	4.605170185988092	100	18.423938120921285	5.928124513823998	198	45	28
yvnA	yvnA	55	1	1.3061623858838922	-0.530675	4.605170185988092	100	11.819403761811346	10.820350288673806	156	29	29
yvnA	yvnA	213	2	0.9406343619364504	-0.736893	4.605170185988092	100	5.8082400332281425	4.347260801437022	173	32	35
yvnA	yvnA	55	2	1.9250559900228092	-0.360066	4.605170185988092	100	27.629619720981292	20.72416061602743	154	47	37
yvpB	yvpB	213	1	0.6514589271385854	-1.06399	4.605170185988092	100	4.3680208286685005	0.7307819329357407	631	34	11
yvpB	yvpB	55	1	0.7394690569539226	-0.937358	4.605170185988092	100	2.6669564146646745	1.855561111758225	596	25	19
yvpB	yvpB	213	2	0.6061965322952265	-1.14344	4.605170185988092	100	1.7138836940154194	0.6701875744014298	513	28	16
yvpB	yvpB	55	2	0.829543	-0.835577	4.605170185988092	100	6.24968	2.3818588564505108	507	35	14
yvqJ	yvqJ	213	1	1.0202013814841857	-0.679422	4.605170185988092	100	27.604141770828612	3.2524377720549156	232	79	18
yvqJ	yvqJ	55	1	1.3717221093566103	-0.505312	4.605170185988092	100	21.943622974324143	9.786853297415062	226	78	38
yvqJ	yvqJ	213	2	0.9495441771025657	-0.729979	4.605170185988092	100	8.181349271370129	3.9456669819210735	403	105	74
yvqJ	yvqJ	55	2	2.0201099909621325	-0.343123	4.605170185988092	100	39.719175806110016	19.774404724106073	253	111	58
yvrD	yvrD	213	1	3.0198880355265505	-0.229527	4.605170185988092	100	81.13634422590562	28.71807418880084	2283	2285	1564
yvrD	yvrD	55	1	4.583792318552331	-0.151217	4.605170185988092	100	66.28706291392396	49.03733472749772	2114	2204	1781
yvrD	yvrD	213	2	1.8950945571082296	-0.365759	4.605170185988092	100	33.682249842912434	18.523678579801526	2037	2185	1756
yvrD	yvrD	55	2	16.319897931820783	-0.0424725	4.605170185988092	100	91.32440811877494	81.0552	1940	1957	1823
yvrE	yvrE	213	1	1.9804278999489477	-0.349999	4.605170185988092	100	50.17754513370036	17.305403293867947	2013	1246	831
yvrE	yvrE	55	1	2.1841855924538685	-0.317348	4.605170185988092	100	37.662598855828435	23.456606486795163	1938	1148	781
yvrE	yvrE	213	2	1.6030523684242362	-0.432392	4.605170185988092	100	25.986867045219014	13.961835334236582	2030	1680	1319
yvrE	yvrE	55	2	3.3211083398187324	-0.20871	4.605170185988092	100	56.15219779545511	37.54335031148441	2054	1274	894
yvsH	lysP	213	1	0.6830495168115657	-1.01478	4.605170185988092	100	7.489613723709095	0.7835571787297407	7490	692	140
yvsH	lysP	55	1	0.7243290273540983	-0.956951	4.605170185988092	100	8.266818644286833	1.0534012496721197	7791	1013	141
yvsH	lysP	213	2	0.6233550185415446	-1.11196	4.605170185988092	100	3.134122618319851	0.6318635181370774	9488	947	279
yvsH	lysP	55	2	0.954344	-0.726308	4.605170185988092	100	13.415819892266107	3.307128820307049	7929	1175	304
yvyE	yvyE	213	1	0.6390505860222949	-1.08465	4.605170185988092	100	1.8781951866170872	0.908587	1338	31	29
yvyE	yvyE	55	1	0.5774601092593307	-1.20034	4.605170185988092	100	1.0998229484659994	0.5753478310628123	1214	21	12
yvyE	yvyE	213	2	0.5921103603618739	-1.17064	4.605170185988092	100	1.2104615885575374	0.6577925235993627	882	34	27
yvyE	yvyE	55	2	0.6767007924214401	-1.0243	4.605170185988092	100	1.9853310176516976	1.2610718882836351	1368	30	20
yvzF	yvzF	213	1	1.2926013257495244	-0.536242	4.605170185988092	100	29.36797801071404	7.279574627540077	334	121	58
yvzF	yvzF	55	1	1.7232718569975187	-0.402227	4.605170185988092	100	17.43613255300548	19.509497759958613	361	99	121
yvzF	yvzF	213	2	1.0800988454805966	-0.641744	4.605170185988092	100	10.756948323503758	5.8997	397	136	109
yvzF	yvzF	55	2	2.2755723551872316	-0.304603	4.605170185988092	100	39.05770072897865	24.891397237196177	350	151	101
yvzJ	yvzJ	213	1	1.3978047817540034	-0.495883	4.605170185988092	100	45.57403996876647	7.716673807440406	201	113	37
yvzJ	yvzJ	55	1	1.7147549244903042	-0.404225	4.605170185988092	100	20.639854330327275	18.026491963168866	268	87	83
yvzJ	yvzJ	213	2	1.0857530868220784	-0.638402	4.605170185988092	100	15.80506816541862	5.157093385019003	300	151	72
yvzJ	yvzJ	55	2	5.726452860248067	-0.121043	4.605170185988092	100	76.41603129877439	55.18613302082513	186	157	119
ywaD	eapD	213	1	2.1252266196118312	-0.326152	4.605170185988092	100	57.09976611809825	18.871180563203286	893	629	402
ywaD	eapD	55	1	2.751655004447203	-0.251902	4.605170185988092	100	37.29941534394442	34.41925202865713	854	501	505
ywaD	eapD	213	2	1.4629781940207982	-0.473792	4.605170185988092	100	19.668008654936745	12.276023287894962	1108	694	633
ywaD	eapD	55	2	6.566673273829765	-0.105555	4.605170185988092	100	75.04199860702595	60.81268082862994	678	562	478
ywbA	ywbA	213	1	2.6712891212526175	-0.25948	4.605170185988092	100	35.35349014981228	33.65269255258301	360	157	289
ywbA	ywbA	55	1	2.883906728988101	-0.24035	4.605170185988092	100	44.26747149769145	34.36737832066949	293	204	173
ywbA	ywbA	213	2	1.6777783297072275	-0.413134	4.605170185988092	100	26.359866948460038	15.523023566946828	299	251	216
ywbA	ywbA	55	2	4.459375779570575	-0.155436	4.605170185988092	100	46.55884855110039	55.11506498965131	385	198	246
ywbB	ywbB	213	1	1.7098211828998258	-0.405392	4.605170185988092	100	53.45929720708402	12.236198320812004	185	122	54
ywbB	ywbB	55	1	2.3206971782642802	-0.298681	4.605170185988092	100	27.714463993212807	29.55074975389536	195	85	99
ywbB	ywbB	213	2	1.2307568742295523	-0.563188	4.605170185988092	100	13.581659896037909	8.476191549771718	289	125	114
ywbB	ywbB	55	2	11.51071461047608	-0.0602176	4.605170185988092	100	87.27458021769017	74.46674862613003	139	134	120
ywbE	ywbE	213	1	1.482331495556208	-0.467606	4.605170185988092	100	30.16384287704322	10.723799992615172	43	16	11
ywbE	ywbE	55	1	1.7740172373526537	-0.390722	4.605170185988092	100	48.44208832427112	13.858576724409799	21	16	5
ywbE	ywbE	213	2	1.1385302953126866	-0.608809	4.605170185988092	100	13.043408266927237	6.611658185921798	65	27	20
ywbE	ywbE	55	2	4.867935469586618	-0.14239	4.605170185988092	100	94.1523	44.85380492247233	25	26	13
ywbF	ywbF	213	1	1.0569771429082024	-0.655783	4.605170185988092	100	13.832979387150932	4.917878164743845	1594	272	187
ywbF	ywbF	55	1	1.1396106777356816	-0.608232	4.605170185988092	100	12.418699052869368	6.76535	1454	284	169
ywbF	ywbF	213	2	0.9992802688118192	-0.693646	4.605170185988092	100	9.31723	4.624381700864041	2012	597	433
ywbF	ywbF	55	2	2.09119	-0.331461	4.605170185988092	100	32.730472592547066	22.861205037139612	1430	517	379
ywbG	cidB	213	1	1.076604521472555	-0.643827	4.605170185988092	100	12.589624999471441	5.473355044237247	4649	722	607
ywbG	cidB	55	1	1.2962441751441824	-0.534735	4.605170185988092	100	12.747697641334135	10.253660444824662	3616	725	637
ywbG	cidB	213	2	0.9041871888500398	-0.766597	4.605170185988092	100	5.103920550663255	3.8534625431882796	5777	939	1036
ywbG	cidB	55	2	1.5771017762618185	-0.439507	4.605170185988092	100	19.470331735792577	15.037412277320653	4566	982	796
ywbH	cidA	213	1	0.7837951539591096	-0.884347	4.605170185988092	100	4.815762043488335	1.9922523118593807	505	30	24
ywbH	cidA	55	1	0.8696269477363863	-0.797063	4.605170185988092	100	3.9201689973398595	3.588810619962769	519	32	32
ywbH	cidA	213	2	0.7894220550161913	-0.878044	4.605170185988092	100	3.34267	2.39139	620	66	69
ywbH	cidA	55	2	1.1767686479153814	-0.589026	4.605170185988092	100	14.013412647444218	7.205770966566146	407	63	34
ywbO	ywbO	213	1	1.5451949988974119	-0.448582	4.605170185988092	100	34.05386290461434	11.407640246737744	757	318	206
ywbO	ywbO	55	1	1.7479864049622045	-0.39654	4.605170185988092	100	32.65205355350093	15.688704559786402	627	322	169
ywbO	ywbO	213	2	1.2848416298137337	-0.539481	4.605170185988092	100	19.8141	8.361953744442957	645	407	251
ywbO	ywbO	55	2	2.513052203631571	-0.275819	4.605170185988092	100	52.78818828481574	26.074919656826268	698	407	211
ywcA	vbfA	213	1	1.354009592001718	-0.511922	4.605170185988092	100	24.589067553074443	8.9995123332636755	722	219	155
ywcA	vbfA	55	1	1.4043635365124156	-0.493567	4.605170185988092	100	27.63518070626637	9.553572039805907	658	286	108
ywcA	vbfA	213	2	1.322529209805224	-0.524107	4.605170185988092	100	18.828673796626028	9.330267637369905	532	319	231
ywcA	vbfA	55	2	2.141881758826972	-0.323616	4.605170185988092	100	38.69474196339212	22.375890069368175	744	318	193
ywcB	vbfB	213	1	0.0238475	-29.0658	4.605170185988092	100	8.106532773205362e-51	4.192030906204112e-51	100	9.999999999999999e-51	9.999999999999999e-51
ywcB	vbfB	55	1	0.023859549687940743	-29.0511	4.605170185988092	100	5.727949632937462e-51	5.243785787614518e-51	111	9.999999999999999e-51	9.999999999999999e-51
ywcB	vbfB	213	2	0.46054806281164734	-1.50505	4.605170185988092	100	0.42148721717637117	0.14421402083386475	149	2	1
ywcB	vbfB	55	2	0.8936908328955535	-0.775601	4.605170185988092	100	9.840336348360587	2.8127386029978463	92	10	3
ywcE	ywcE	213	1	1.3890831537349984	-0.498996	4.605170185988092	100	20.266331933013408	10.480077265510282	16	4	4
ywcE	ywcE	55	1	1.621464196289172	-0.427482	4.605170185988092	100	9.419294951941607	21.557786015748576	27	4	10
ywcE	ywcE	213	2	1.0606446112691856	-0.653515	4.605170185988092	100	10.466932559879881	5.570934212211885	27	9	7
ywcE	ywcE	55	2	26.89656717288445	-0.0257708	4.605170185988092	100	69.63930338839802	99.5277	13	10	15
ywcH	ywcH	213	1	3.78059	-0.183344	4.605170185988092	100	89.43336156245918	36.10555651472575	310	342	267
ywcH	ywcH	55	1	5.589344584503679	-0.124012	4.605170185988092	100	60.1386	59.69848435130375	351	332	360
ywcH	ywcH	213	2	1.9798851055852646	-0.350095	4.605170185988092	100	32.86555792125549	20.48553859209444	343	359	327
ywcH	ywcH	55	2	10.184884831192138	-0.0680565	4.605170185988092	100	79.30621477519719	73.93484327880053	371	325	318
ywcJ	nirC	213	1	0.8863348200735531	-0.782038	4.605170185988092	100	8.51371	2.871254045345283	219	23	15
ywcJ	nirC	55	1	0.9419155740939681	-0.735891	4.605170185988092	100	5.923624930957065	4.3383370615543715	161	15	12
ywcJ	nirC	213	2	0.6757265195396014	-1.02578	4.605170185988092	100	2.8676527561314744	1.0793003659666864	219	20	11
ywcJ	nirC	55	2	1.1017033705789685	-0.62916	4.605170185988092	100	5.717753330836889	8.171745836077953	190	12	18
ywdF	ywdF	213	1	2.911476488419916	-0.238074	4.605170185988092	100	69.60978738513032	29.056619890505015	2682	2303	1859
ywdF	ywdF	55	1	4.78592	-0.14483	4.605170185988092	100	53.8393	55.302633959640055	2526	2139	2400
ywdF	ywdF	213	2	1.6782325541152527	-0.413022	4.605170185988092	100	23.785684445566613	16.184861926914586	3740	2833	2817
ywdF	ywdF	55	2	16.707021034309868	-0.0414884	4.605170185988092	100	90.35786230693633	81.86687583365082	2613	2608	2480
ywdH	ywdH	213	1	1.8886040572094682	-0.367016	4.605170185988092	100	41.29525924582783	16.9497	2817	1435	1139
ywdH	ywdH	55	1	2.4858395676839913	-0.278838	4.605170185988092	100	40.43181987559695	28.506425331787323	2244	1427	1099
ywdH	ywdH	213	2	1.4703862554654565	-0.471405	4.605170185988092	100	20.698823533844315	12.195408267422398	2761	1820	1567
ywdH	ywdH	55	2	4.144799369663387	-0.167233	4.605170185988092	100	58.443150191699765	46.99612435075479	2353	1519	1282
ywfA	ywfA	213	1	0.7853691736179544	-0.882575	4.605170185988092	100	18.268242869195184	1.1808537763955245	71	16	2
ywfA	ywfA	55	1	1.0355208382612116	-0.669371	4.605170185988092	100	17.909927021297417	4.099015650881771	71	20	5
ywfA	ywfA	213	2	1.187248590298044	-0.583826	4.605170185988092	100	11.674655547558329	7.989086974655506	78	29	29
ywfA	ywfA	55	2	2.553599762791692	-0.271439	4.605170185988092	100	32.81752172178256	32.346493934475234	80	29	30
ywfM	ywfM	213	1	1.9123338098082383	-0.362461	4.605170185988092	100	42.817386046366536	17.153195357327895	958	506	392
ywfM	ywfM	55	1	2.183910131241727	-0.317388	4.605170185988092	100	32.99456819560717	24.72586478729372	871	452	370
ywfM	ywfM	213	2	1.374953903447985	-0.504124	4.605170185988092	100	14.885690368800148	11.509344295941704	1137	539	609
ywfM	ywfM	55	2	4.07752	-0.169992	4.605170185988092	100	54.26062389012678	47.64426599465441	936	561	517
ywhA	ywhA	213	1	1.490126257361387	-0.46516	4.605170185988092	100	33.28510145289619	10.456942437109596	453	186	113
ywhA	ywhA	55	1	1.6878828012568305	-0.410661	4.605170185988092	100	20.488773290604442	17.417147320652113	391	126	117
ywhA	ywhA	213	2	1.1122186042022215	-0.623211	4.605170185988092	100	10.727674652118884	6.576364636886628	562	192	172
ywhA	ywhA	55	2	2.155730413466779	-0.321537	4.605170185988092	100	32.07495797574643	24.412448252434146	477	169	135
ywhB	hmtB	213	1	1.4390097457352358	-0.481683	4.605170185988092	100	22.04080339258601	11.204506569577811	651	177	174
ywhB	hmtB	55	1	1.3594887964432194	-0.509859	4.605170185988092	100	18.61474734323821	10.180521000593053	526	154	92
ywhB	hmtB	213	2	1.0784694860270936	-0.642714	4.605170185988092	100	10.038916730293716	6.030987462344094	538	172	151
ywhB	hmtB	55	2	2.076324547492509	-0.333834	4.605170185988092	100	27.82929277722319	24.060390175169438	527	162	147
ywhC	ywhC	213	1	1.2366490511372208	-0.560504	4.605170185988092	100	24.251178068013544	6.827283845365248	3199	957	521
ywhC	ywhC	55	1	1.4991450808247035	-0.462362	4.605170185988092	100	24.516422749478675	12.010766494488495	2583	996	533
ywhC	ywhC	213	2	1.0985087541471095	-0.630989	4.605170185988092	100	14.798473256998118	5.527254314044943	2733	1288	703
ywhC	ywhC	55	2	2.1702097835478535	-0.319392	4.605170185988092	100	40.11034921688773	22.60366683127914	2801	1241	734
ywhD	ywhD	213	1	1.3042909223787877	-0.531436	4.605170185988092	100	27.984816142302233	7.631195325410002	2862	988	521
ywhD	ywhD	55	1	1.5119462111659674	-0.458447	4.605170185988092	100	24.311421192591286	12.327927951863044	2814	1076	596
ywhD	ywhD	213	2	1.1101396387883882	-0.624378	4.605170185988092	100	13.34455893440797	5.985861125097966	3019	1283	841
ywhD	ywhD	55	2	2.14504	-0.32314	4.605170185988092	100	35.22745945484147	23.296376218194858	3125	1216	844
ywhH	ywhH	213	1	1.670631242626209	-0.414901	4.605170185988092	100	28.12470553969208	14.971538950728974	196	68	70
ywhH	ywhH	55	1	1.6796226906513956	-0.41268	4.605170185988092	100	19.511396686164755	17.554197184252413	189	58	57
ywhH	ywhH	213	2	1.143180641696183	-0.606332	4.605170185988092	100	8.062366971799369	8.130552634038967	148	38	56
ywhH	ywhH	55	2	2.467716073738444	-0.280886	4.605170185988092	100	31.918014053015753	30.964165133856635	156	55	56
ywhK	ywhK	213	1	0.7773597656612891	-0.891668	4.605170185988092	100	10.33718944234241	1.4067217806054066	149	19	5
ywhK	ywhK	55	1	0.7730073154835846	-0.896689	4.605170185988092	100	6.669256041147466	1.6281404823082841	143	15	4
ywhK	ywhK	213	2	0.8235119164035534	-0.841697	4.605170185988092	100	6.160916000435626	2.3119880681783505	158	31	17
ywhK	ywhK	55	2	1.442618104960399	-0.480479	4.605170185988092	100	21.218225251152518	11.456049935126646	128	30	17
ywhL	ywhL	213	1	1.0862758179714138	-0.638095	4.605170185988092	100	20.697530484779655	4.637991640906678	235	60	26
ywhL	ywhL	55	1	1.3304888016581062	-0.520972	4.605170185988092	100	15.043539147576382	10.39393254330735	224	53	40
ywhL	ywhL	213	2	1.0291275178582762	-0.673529	4.605170185988092	100	9.071341551895898	5.252595114371207	225	65	55
ywhL	ywhL	55	2	1.8026218732807737	-0.384522	4.605170185988092	100	44.633934915912775	14.84428248775918	215	106	37
ywiB	ywiB	213	1	0.5492522945861039	-1.26198	4.605170185988092	100	4.126628674143003	0.237106	1768	90	10
ywiB	ywiB	55	1	0.5883920668369516	-1.17804	4.605170185988092	100	4.351214128242052	0.3777381974440901	1695	116	11
ywiB	ywiB	213	2	0.5433067744143641	-1.27579	4.605170185988092	100	1.937856297784831	0.29611830401297456	1669	103	23
ywiB	ywiB	55	2	0.7627942860418984	-0.908695	4.605170185988092	100	8.668481455385244	1.3674273487412907	1577	151	25
ywiC	ywiC	213	1	2.5415785609975834	-0.272723	4.605170185988092	100	68.49009683733064	23.921284395513773	361	305	206
ywiC	ywiC	55	1	2.4949557476485187	-0.277819	4.605170185988092	100	50.560396367461315	26.222508314036837	293	233	132
ywiC	ywiC	213	2	1.5279564557116503	-0.453643	4.605170185988092	100	18.55839106361681	14.122064233996086	423	250	278
ywiC	ywiC	55	2	7.902032328894187	-0.0877176	4.605170185988092	100	74.30688393808633	67.70735647933166	279	229	219
ywjA	ywjA	213	1	1.1340260622620524	-0.611227	4.605170185988092	100	18.64015791873777	5.651919398648558	7328	1685	988
ywjA	ywjA	55	1	1.3574183616943267	-0.510636	4.605170185988092	100	22.111967745885295	9.460258770629968	5722	1990	930
ywjA	ywjA	213	2	1.005203513531966	-0.689559	4.605170185988092	100	10.618701795818174	4.494026450654514	8138	2752	1702
ywjA	ywjA	55	2	1.7484402275320021	-0.396437	4.605170185988092	100	30.23936230934391	16.187563798427266	6778	2264	1272
ywjB	ywjB	213	1	1.2855989504248004	-0.539163	4.605170185988092	100	31.72121519949925	6.93998	1794	702	297
ywjB	ywjB	55	1	1.7051631031031074	-0.406499	4.605170185988092	100	27.19664029408474	15.931629257978418	1571	672	430
ywjB	ywjB	213	2	1.1018909928048344	-0.629052	4.605170185988092	100	12.907571785158348	5.9038735172831505	2333	959	641
ywjB	ywjB	55	2	3.019651696356232	-0.229545	4.605170185988092	100	60.415273953788706	32.310043073607005	1479	987	554
ywjC	ywjC	213	1	1.2791956225050214	-0.541862	4.605170185988092	100	41.521265423734796	6.1346793749328485	41	21	6
ywjC	ywjC	55	1	1.5230480711783567	-0.455105	4.605170185988092	100	16.164468031933687	14.798141248098599	59	15	15
ywjC	ywjC	213	2	1.0809305634561557	-0.64125	4.605170185988092	100	8.207026666269453	6.592875066075429	88	23	27
ywjC	ywjC	55	2	2.691557161935378	-0.257526	4.605170185988092	100	39.02202345039543	32.71829271533127	58	25	22
ywjD	uvsE	213	1	1.3265278608067985	-0.522527	4.605170185988092	100	22.94301728265669	8.700441503442496	106	30	22
ywjD	uvsE	55	1	1.3804731450480567	-0.502108	4.605170185988092	100	14.197529527077036	11.867247253329555	103	23	21
ywjD	uvsE	213	2	1.0533239887340347	-0.658057	4.605170185988092	100	9.878902640785507	5.553049993232072	89	28	23
ywjD	uvsE	55	2	1.6376626211388057	-0.423254	4.605170185988092	100	20.012136657929112	16.343491672155906	95	21	18
ywjE	clsB	213	1	1.182366710833193	-0.586237	4.605170185988092	100	15.113874661908305	7.1051371291595125	59	11	10
ywjE	clsB	55	1	1.4507207882755344	-0.477795	4.605170185988092	100	21.193413641868613	11.641204448504231	60	20	12
ywjE	clsB	213	2	0.8619140975253148	-0.804195	4.605170185988092	100	2.990552159965681	3.837123054329615	84	8	15
ywjE	clsB	55	2	2.0275716107661585	-0.341861	4.605170185988092	100	34.162677133931105	21.157455152109588	53	20	13
ywjG	ywjG	213	1	1.5249546800108567	-0.454536	4.605170185988092	100	31.289050637037878	11.400084048360421	2096	809	570
ywjG	ywjG	55	1	1.6303300852170908	-0.425158	4.605170185988092	100	26.893428802911977	14.36179496181956	2071	876	511
ywjG	ywjG	213	2	1.2002442128323338	-0.577505	4.605170185988092	100	14.895915593481948	7.517801422146619	1815	861	635
ywjG	ywjG	55	2	2.3095404527915857	-0.300123	4.605170185988092	100	39.37768543534922	25.46341465936549	2168	943	640
ywjH	tal	213	1	3.9984682975856476	-0.173353	4.605170185988092	100	85.03308216957187	39.03948943726758	27255	28589	25382
ywjH	tal	55	1	5.47209	-0.12667	4.605170185988092	100	64.44056845804728	57.18306520803351	24979	25317	24540
ywjH	tal	213	2	2.2121387886695243	-0.313338	4.605170185988092	100	34.90396947562512	24.75029824857581	28513	31694	32842
ywjH	tal	55	2	222.46272777330336	-0.00311579	4.605170185988092	100	99.98279089481285	98.21583406062815	25325	27969	28836
ywkB	ywkB	213	1	1.364205163428793	-0.508096	4.605170185988092	100	38.23836213776116	7.711754968960396	212	100	39
ywkB	ywkB	55	1	1.5403485312846743	-0.449994	4.605170185988092	100	24.771522438547727	12.850680235361814	231	90	51
ywkB	ywkB	213	2	0.9226268232224465	-0.751276	4.605170185988092	100	9.05322	3.3487619383240275	385	111	60
ywkB	ywkB	55	2	2.5476948540546194	-0.272068	4.605170185988092	100	55.01889715215975	26.210786981895218	181	110	55
ywkD	ywkD	213	1	4.622735353510784	-0.149943	4.605170185988092	100	57.70319391320983	52.21884168200713	635	452	791
ywkD	ywkD	55	1	6.133779385172389	-0.113005	4.605170185988092	100	81.39499442166931	56.37829690640335	414	530	401
ywkD	ywkD	213	2	2.8958656663630737	-0.239358	4.605170185988092	100	49.03902912185538	33.17903279824358	397	620	613
ywkD	ywkD	55	2	16.17366173711467	-0.0428565	4.605170185988092	100	78.70967877187861	85.82959492475635	605	526	602
ywkF	ywkF	213	1	0.8591865812840767	-0.806748	4.605170185988092	100	17.49351899890813	1.865197288633643	899	194	40
ywkF	ywkF	55	1	1.1206391926739134	-0.618528	4.605170185988092	100	18.792865171106797	5.399911448604983	927	274	86
ywkF	ywkF	213	2	0.9166958756187211	-0.756136	4.605170185988092	100	10.521733253910666	3.0656805135638705	764	256	109
ywkF	ywkF	55	2	1.5033777579934464	-0.46106	4.605170185988092	100	26.075020536777544	11.80708523843963	1052	303	144
ywlA	ywlA	213	1	0.8878230622270991	-0.780727	4.605170185988092	100	20.852817423036306	2.0218798582978037	311	80	15
ywlA	ywlA	55	1	0.9680183319415341	-0.716048	4.605170185988092	100	15.17474028133795	3.3411311861265918	331	79	19
ywlA	ywlA	213	2	0.8518475943373163	-0.813699	4.605170185988092	100	7.78233	2.4769900984721436	347	86	40
ywlA	ywlA	55	2	1.643701038834388	-0.421699	4.605170185988092	100	24.66191882064992	15.169390258926322	290	79	51
ywlB	ywlB	213	1	1.1532464386713164	-0.60104	4.605170185988092	100	20.663710990523477	5.753767910476233	51	13	7
ywlB	ywlB	55	1	2.488757957813051	-0.278511	4.605170185988092	100	36.08608268750603	29.88957898940276	37	21	19
ywlB	ywlB	213	2	1.3176687575316814	-0.526041	4.605170185988092	100	17.526026611891897	9.494648673969095	43	24	19
ywlB	ywlB	55	2	2.135058981290589	-0.32465	4.605170185988092	100	51.068822484825205	19.90553472890784	39	22	9
ywlF	rpiB	213	1	1.6474641921073132	-0.420736	4.605170185988092	100	34.34374726503308	13.36183589882634	2993	1268	954
ywlF	rpiB	55	1	1.970485248212948	-0.351765	4.605170185988092	100	31.353975517429106	20.673785339188157	2624	1294	932
ywlF	rpiB	213	2	1.4058283369378515	-0.493053	4.605170185988092	100	18.537961587569182	11.241423687471405	2678	1581	1401
ywlF	rpiB	55	2	2.710072045408882	-0.255767	4.605170185988092	100	45.28177723013976	31.144180128616288	2789	1395	1007
ywlG	ywlG	213	1	1.7369264399627478	-0.399065	4.605170185988092	100	34.0412	15.205087986747328	6013	2525	2181
ywlG	ywlG	55	1	2.031835926005484	-0.341143	4.605170185988092	100	36.35284218169755	20.724120355514348	4696	2685	1672
ywlG	ywlG	213	2	1.316407719490934	-0.526544	4.605170185988092	100	18.27077363387357	9.310654190313567	4685	2726	2030
ywlG	ywlG	55	2	2.557898303840951	-0.270983	4.605170185988092	100	42.38629967446082	29.277118597627222	5754	2694	1953
ywmA	ywmA	213	1	1.1671472392711948	-0.593882	4.605170185988092	100	23.63260401680208	5.684109703327611	295	86	40
ywmA	ywmA	55	1	1.3933775325129603	-0.497458	4.605170185988092	100	19.49037147421846	10.740396961417597	336	103	62
ywmA	ywmA	213	2	1.0654306885632479	-0.650579	4.605170185988092	100	12.495127104354877	5.279031579243789	289	115	71
ywmA	ywmA	55	2	2.258086656613838	-0.306962	4.605170185988092	100	43.339353704481745	23.552529862454783	282	135	77
ywmC	ywmC	213	1	3.7066885615694374	-0.186999	4.605170185988092	100	66.84334041064072	39.713977006144226	57	47	54
ywmC	ywmC	55	1	3.2056478279395297	-0.216227	4.605170185988092	100	59.543400231916586	35.108394368504825	63	59	38
ywmC	ywmC	213	2	1.9637233724806773	-0.352976	4.605170185988092	100	33.01109499654424	20.110460315512135	78	82	73
ywmC	ywmC	55	2	-40.8051	0.016986763977360275	4.605170185988092	100	103.23721291788827	108.95661114770606	57	65	72
ywmD	ywmD	213	1	3.3419859200856705	-0.207406	4.605170185988092	100	53.50311630315541	38.56668433707784	50	33	46
ywmD	ywmD	55	1	-1357.3	5.106795766559851e-4	4.605170185988092	100	61.65356695816323	121.70350105254424	33	32	69
ywmD	ywmD	213	2	5.815583041263345	-0.119188	4.605170185988092	100	61.71880923239517	60.75885884648826	29	57	82
ywmD	ywmD	55	2	12.25545613991078	-0.0565583	4.605170185988092	100	107.65859875179366	69.93836526373023	37	44	30
ywmE	ywmE	213	1	2.191200281452757	-0.316332	4.605170185988092	100	74.44774995800843	17.965846740874763	49	45	21
ywmE	ywmE	55	1	3.4204611885546967	-0.202647	4.605170185988092	100	42.87969736843184	43.31610957582969	43	29	32
ywmE	ywmE	213	2	1.7501631162257483	-0.396047	4.605170185988092	100	27.64635447881317	16.816608864192396	92	81	72
ywmE	ywmE	55	2	67.4859	-0.010271	4.605170185988092	100	85.63752173438134	100.2449902113467	37	35	43
ywnA	ywnA	213	1	3.429455169116146	-0.202116	4.605170185988092	100	64.85908586642843	36.8214	2376	1901	2087
ywnA	ywnA	55	1	4.505493923271012	-0.153845	4.605170185988092	100	58.51498986494521	50.765894548025294	1682	1548	1467
ywnA	ywnA	213	2	2.2665573852205503	-0.305815	4.605170185988092	100	36.421220199511225	25.417827524491393	1695	1966	2005
ywnA	ywnA	55	2	8.311082733131968	-0.0834003	4.605170185988092	100	67.81002649835168	72.01196048871469	2307	1728	1926
ywnB	ywnB	213	1	3.145608436435543	-0.220354	4.605170185988092	100	48.121	37.32630258948867	219	130	195
ywnB	ywnB	55	1	4.754784045688064	-0.145779	4.605170185988092	100	49.26636469628098	56.98704795471967	191	148	187
ywnB	ywnB	213	2	1.9032005977222644	-0.364201	4.605170185988092	100	23.99832826466756	21.40618610384947	263	201	262
ywnB	ywnB	55	2	7.564071326065183	-0.0916368	4.605170185988092	100	59.23224020544783	72.46897278008827	269	176	226
ywnC	ywnC	213	1	1.6661535317369298	-0.416016	4.605170185988092	100	59.19055675673758	11.045668736982266	945	690	249
ywnC	ywnC	55	1	2.108744943975826	-0.328701	4.605170185988092	100	39.085672510860505	21.638375870013057	963	592	358
ywnC	ywnC	213	2	1.8357057707218338	-0.377592	4.605170185988092	100	36.18605777943359	16.80601906012175	794	915	621
ywnC	ywnC	55	2	5.973194976604742	-0.116043	4.605170185988092	100	77.71929004208467	56.426998478634715	1067	916	698
ywnF	ywnF	213	1	0.7019864010350054	-0.987408	4.605170185988092	100	7.845031716005191	0.9015120228395941	372	36	8
ywnF	ywnF	55	1	1.0072579840124818	-0.688153	4.605170185988092	100	7.827718103906248	5.1186200464528655	398	49	35
ywnF	ywnF	213	2	0.7012391987221012	-0.98846	4.605170185988092	100	4.586633368936129	1.1106099986464144	445	65	23
ywnF	ywnF	55	2	0.9527740037137797	-0.727504	4.605170185988092	100	10.783482159034484	3.5840990509113837	361	43	15
ywnG	ywnG	213	1	1.7108383527619657	-0.405151	4.605170185988092	100	25.16800360234014	16.562405533275136	3994	1240	1578
ywnG	ywnG	55	1	1.790158239895164	-0.387199	4.605170185988092	100	24.08288521062282	18.70675070952248	3572	1353	1148
ywnG	ywnG	213	2	1.3180937484994746	-0.525871	4.605170185988092	100	16.2897	9.78621	2984	1548	1359
ywnG	ywnG	55	2	2.378289942372737	-0.291448	4.605170185988092	100	35.35201826968882	27.957885597635272	3872	1512	1255
ywnH	ywnH	213	1	0.5955171083788237	-1.16394	4.605170185988092	100	3.5120632043006195	0.44659420165526775	1408	61	15
ywnH	ywnH	55	1	0.7176308348486682	-0.965883	4.605170185988092	100	3.48521	1.412988793671226	1277	70	31
ywnH	ywnH	213	2	0.5617381828063165	-1.23393	4.605170185988092	100	1.6235205612952373	0.40518525683188633	1644	85	31
ywnH	ywnH	55	2	0.7505943551986918	-0.923464	4.605170185988092	100	7.216713575338613	1.3506483825546007	1405	112	22
ywnJ	ywnJ	213	1	0.629556	-1.10101	4.605170185988092	100	11.302377424180557	0.40307989482731854	208	29	2
ywnJ	ywnJ	55	1	0.768366	-0.902106	4.605170185988092	100	3.654036834804934	2.0071042152593503	174	10	6
ywnJ	ywnJ	213	2	0.7352960116616915	-0.942678	4.605170185988092	100	2.9041200166140713	1.7389043205748083	173	16	14
ywnJ	ywnJ	55	2	1.0731569691681062	-0.645895	4.605170185988092	100	5.999048424422238	7.274713495303667	166	11	14
ywoF	ywoF	213	1	1.4013596949423026	-0.494625	4.605170185988092	100	27.489792084160396	9.515184098858924	1097	372	249
ywoF	ywoF	55	1	1.4800672585858399	-0.468321	4.605170185988092	100	19.5724	12.696497769615098	1059	326	231
ywoF	ywoF	213	2	1.0891059093301974	-0.636437	4.605170185988092	100	12.550627467633749	5.720155664324704	1296	518	345
ywoF	ywoF	55	2	1.9782802782945994	-0.350379	4.605170185988092	100	36.6034	19.58933859521459	1343	543	305
ywpB	fabZ	213	1	1.5452687381922703	-0.448561	4.605170185988092	100	42.77049209879572	10.414983617898416	2898	1529	720
ywpB	fabZ	55	1	1.8483891454642172	-0.375001	4.605170185988092	100	33.099825800221765	17.679806756061673	2670	1390	811
ywpB	fabZ	213	2	1.1340680898737798	-0.611204	4.605170185988092	100	14.716033725041541	6.213217290377414	3493	1637	1010
ywpB	fabZ	55	2	3.3262802375750944	-0.208385	4.605170185988092	100	59.066890978247855	36.86035433080801	2532	1652	1082
ywpD	ywpD	213	1	1.2953286860556137	-0.535113	4.605170185988092	100	25.644567648101322	7.735733658197394	569	180	105
ywpD	ywpD	55	1	1.231802552467522	-0.56271	4.605170185988092	100	17.94891632871738	7.602752905273129	712	201	93
ywpD	ywpD	213	2	1.0428927441955878	-0.664639	4.605170185988092	100	10.994136779726412	5.121192243518053	814	285	194
ywpD	ywpD	55	2	2.2273311557063673	-0.311201	4.605170185988092	100	32.06646993233211	25.92348708881021	559	198	168
ywpE	ywpE	213	1	0.8073997022970979	-0.858493	4.605170185988092	100	21.254933490721385	1.27806	164	43	5
ywpE	ywpE	55	1	1.0924294285607354	-0.634501	4.605170185988092	100	15.212450282813672	5.356382414955935	163	39	15
ywpE	ywpE	213	2	0.7963067029733356	-0.870453	4.605170185988092	100	5.842008870630632	1.998873405046125	215	40	20
ywpE	ywpE	55	2	1.372022098605675	-0.505201	4.605170185988092	100	24.562700032341933	9.361259226514797	129	35	14
ywpF	ywpF	213	1	0.6972365492354226	-0.994135	4.605170185988092	100	7.855167415896672	0.8665696963729432	774	75	16
ywpF	ywpF	55	1	0.8551663775239654	-0.810541	4.605170185988092	100	5.514612733343363	2.89545	784	68	39
ywpF	ywpF	213	2	0.7033246913409275	-0.985529	4.605170185988092	100	3.4633232734896673	1.263993476720344	952	105	56
ywpF	ywpF	55	2	1.2582232140771146	-0.550894	4.605170185988092	100	17.414261471519147	8.241144951458661	785	151	75
ywpG	ywpG	213	1	2.064731519524715	-0.335708	4.605170185988092	100	72.26754022624937	16.248181806992687	129	115	50
ywpG	ywpG	55	1	4.071550313398765	-0.170242	4.605170185988092	100	49.571035297929974	49.32713749366199	118	92	100
ywpG	ywpG	213	2	1.681978639999134	-0.412102	4.605170185988092	100	23.00290992810811	16.49070559163053	172	126	132
ywpG	ywpG	55	2	-4.06371	0.17057011441469191	4.605170185988092	100	227.06979416315352	193.72545001193913	61	153	137
ywqA	hepA	213	1	1.3901181382237238	-0.498625	4.605170185988092	100	22.453663580141793	10.080811155168895	11943	3308	2872
ywqA	hepA	55	1	1.5753101257653916	-0.440007	4.605170185988092	100	26.025235489066063	13.35074390996063	10119	4142	2321
ywqA	hepA	213	2	1.1018922822385842	-0.629052	4.605170185988092	100	11.542309003096523	6.1739	10765	3957	3093
ywqA	hepA	55	2	1.9785999115265105	-0.350322	4.605170185988092	100	32.11201588255042	20.649234441828455	11759	4171	2815
ywqB	ywqB	213	1	0.5835537073446974	-1.1878	4.605170185988092	100	2.2014545869727025	0.4687574495755398	4382	119	49
ywqB	ywqB	55	1	0.5873883405646071	-1.18005	4.605170185988092	100	2.963175785370583	0.43537300871851264	3476	162	26
ywqB	ywqB	213	2	0.5974271858684089	-1.16022	4.605170185988092	100	1.5959941579091457	0.6256034824330151	4053	206	118
ywqB	ywqB	55	2	0.7889989939503709	-0.878515	4.605170185988092	100	4.445441219324547	2.127827698117679	4297	211	106
ywqG	ywqG	213	1	1.4459672418094276	-0.479366	4.605170185988092	100	42.34964534967629	8.745443787080992	580	303	121
ywqG	ywqG	55	1	1.5671413519482484	-0.4423	4.605170185988092	100	40.30987274683411	11.059144226079018	500	317	95
ywqG	ywqG	213	2	1.147337981009947	-0.604135	4.605170185988092	100	15.44852078356603	6.348694508072636	748	368	221
ywqG	ywqG	55	2	3.3414674666206152	-0.207438	4.605170185988092	100	55.73807341947115	37.933428195942916	523	322	230
ywqL	nfi	213	1	1.205518872149594	-0.574978	4.605170185988092	100	22.192538948580076	6.5042884084889145	2462	674	382
ywqL	nfi	55	1	1.3083729566905167	-0.529778	4.605170185988092	100	21.65489717638753	8.537202111988517	2434	829	357
ywqL	nfi	213	2	1.0270762350520533	-0.674874	4.605170185988092	100	11.855601851767231	4.682574718005216	3226	1218	703
ywqL	nfi	55	2	1.9552686464431928	-0.354502	4.605170185988092	100	35.82305671076302	19.291959106439712	2790	1104	624
ywqM	ywqM	213	1	1.4053833197691767	-0.493209	4.605170185988092	100	32.87185110784306	8.931474782977835	582	236	124
ywqM	ywqM	55	1	1.8750717074504357	-0.369664	4.605170185988092	100	32.21724300261025	18.433769040337797	521	264	165
ywqM	ywqM	213	2	1.1556921032315826	-0.599768	4.605170185988092	100	13.244886225061272	6.925006915112404	633	267	204
ywqM	ywqM	55	2	2.724707340664443	-0.254393	4.605170185988092	100	41.493418268920486	32.50986006545744	528	242	199
ywqN	ywqN	213	1	1.913630388978001	-0.362216	4.605170185988092	100	34.94816351115201	18.631248472018278	225	97	100
ywqN	ywqN	55	1	2.3728439198529436	-0.292117	4.605170185988092	100	43.53864324253444	25.623303269805508	184	126	81
ywqN	ywqN	213	2	1.3320226026050335	-0.520372	4.605170185988092	100	21.625077647298998	9.020859105084341	212	146	89
ywqN	ywqN	55	2	3.758051130981068	-0.184443	4.605170185988092	100	66.68150501867572	40.34616447740997	186	137	87
ywqO	ywqO	213	1	1.5168084893010134	-0.456977	4.605170185988092	100	42.66596196423876	9.928494251536057	38	20	9
ywqO	ywqO	55	1	1.3862469596930866	-0.500017	4.605170185988092	100	30.40794131224628	8.857438167340176	46	22	7
ywqO	ywqO	213	2	1.5755689457986048	-0.439935	4.605170185988092	100	20.31816320447271	14.746590561737344	51	33	35
ywqO	ywqO	55	2	15.020686299470894	-0.0461462	4.605170185988092	100	85.50158916019977	81.4652	36	34	34
ywrD	hpxW	213	1	0.8733529877456855	-0.793662	4.605170185988092	100	7.163912683297763	2.875928179837705	860	76	59
ywrD	hpxW	55	1	0.9632010412090716	-0.719629	4.605170185988092	100	7.010378785059143	4.456816404480946	653	72	50
ywrD	hpxW	213	2	0.8619012448591331	-0.804207	4.605170185988092	100	4.247853267006954	3.3343276196243554	754	102	117
ywrD	hpxW	55	2	1.223163694572158	-0.566684	4.605170185988092	100	12.124700143515724	8.691744968787564	784	105	79
ywrE	ywrE	213	1	0.9317585356107745	-0.743913	4.605170185988092	100	24.974671675026624	2.3289060590022848	198	61	11
ywrE	ywrE	55	1	1.1058822897702802	-0.626782	4.605170185988092	100	13.82179150556649	5.820602224252116	230	50	23
ywrE	ywrE	213	2	0.9655896666066411	-0.717849	4.605170185988092	100	11.479861517287612	3.696841136214339	279	102	48
ywrE	ywrE	55	2	2.3228291789361184	-0.298406	4.605170185988092	100	41.749776545957054	25.12349043454387	206	95	60
ywrF	ywrF	213	1	3.2971047851669866	-0.210229	4.605170185988092	100	63.212441526788965	35.4921	613	478	519
ywrF	ywrF	55	1	3.936251857337952	-0.176093	4.605170185988092	100	46.87445892042347	48.75991353237475	647	477	542
ywrF	ywrF	213	2	1.5615301611099515	-0.44389	4.605170185988092	100	16.980527282395062	15.48467787967836	834	451	601
ywrF	ywrF	55	2	12.857297536879985	-0.0539108	4.605170185988092	100	74.85828535076314	82.13111292094547	439	363	418
ywrJ	ywrJ	213	1	0.0336711	-20.5858	4.605170185988092	100	36.47939747942414	2.0960154531020563e-50	20	9	9.999999999999999e-51
ywrJ	ywrJ	55	1	0.9056506390771116	-0.765358	4.605170185988092	100	3.3463284697687286	4.595212282304302	38	2	3
ywrJ	ywrJ	213	2	0.033307637193792775	-20.8105	4.605170185988092	100	11.775299129864866	8.9532871267691e-51	24	9	9.999999999999999e-51
ywrJ	ywrJ	55	2	1.3900282846215983	-0.498657	4.605170185988092	100	17.522147304177565	11.129976407561372	31	6	4
ywrK	ywrK	213	1	0.8935393487327085	-0.775732	4.605170185988092	100	10.83361522686431	2.7045360685187823	217	29	14
ywrK	ywrK	55	1	0.9385568369127918	-0.738524	4.605170185988092	100	8.033604449083771	3.7823407955428907	277	35	18
ywrK	ywrK	213	2	0.7027829199259945	-0.986289	4.605170185988092	100	3.397463355501994	1.2681377176276236	305	33	18
ywrK	ywrK	55	2	1.2477827700243478	-0.555503	4.605170185988092	100	12.474757103039803	9.169084894811878	254	35	27
ywrO	ywrO	213	1	3.661433625823468	-0.18931	4.605170185988092	100	74.23151433468796	37.57589961554964	1293	1184	1159
ywrO	ywrO	55	1	4.6480044238830365	-0.149128	4.605170185988092	100	61.24096791041844	51.23228184176626	1060	1021	933
ywrO	ywrO	213	2	2.4647935368752725	-0.281219	4.605170185988092	100	47.33805598471537	26.396760322026147	928	1399	1140
ywrO	ywrO	55	2	45.12739794026829	-0.0153598	4.605170185988092	100	113.42510673606651	86.98140796370957	953	1194	961
ywsA	ywsA	213	1	1.9283926121000334	-0.359443	4.605170185988092	100	24.126585634539776	21.958257127735827	84	25	44
ywsA	ywsA	55	1	2.103956398845068	-0.329449	4.605170185988092	100	43.105248085156504	20.717397747338037	59	40	21
ywsA	ywsA	213	2	1.6245308708065131	-0.426675	4.605170185988092	100	18.621403275135137	16.49070559163053	86	51	66
ywsA	ywsA	55	2	7.156191064299421	-0.0968598	4.605170185988092	100	92.03994597833271	58.9425	60	61	41
ywsB	ywsB	213	1	2.7520912468716943	-0.251862	4.605170185988092	100	53.069794130893975	29.898118325029333	666	436	475
ywsB	ywsB	55	1	3.0703785985682512	-0.225753	4.605170185988092	100	47.22221777484318	36.44940227808364	618	459	387
ywsB	ywsB	213	2	2.0104745387957736	-0.344768	4.605170185988092	100	32.36633022861252	21.25807210847851	748	771	740
ywsB	ywsB	55	2	4.479622875763306	-0.154733	4.605170185988092	100	57.41647580252875	50.88927265994138	678	430	400
ywtE	ribZB	213	1	1.6415939006721891	-0.42224	4.605170185988092	100	34.605905361573434	13.20551443465672	2038	870	642
ywtE	ribZB	55	1	1.7037344343247818	-0.40684	4.605170185988092	100	33.729910970114645	14.58819619492336	1983	1052	497
ywtE	ribZB	213	2	1.2724717952570395	-0.544725	4.605170185988092	100	18.611911276320207	8.317091681019479	1731	1026	670
ywtE	ribZB	55	2	2.4588606845424725	-0.281898	4.605170185988092	100	44.25964615351518	27.009866989056757	1980	968	620
ywtG	ywtG	213	1	1.4223311613370788	-0.487332	4.605170185988092	100	30.82765984176688	9.481561204587596	1207	459	273
ywtG	ywtG	55	1	1.6581909385630025	-0.418014	4.605170185988092	100	26.88399145787851	14.971436084964665	797	337	205
ywtG	ywtG	213	2	1.1006627636803301	-0.629754	4.605170185988092	100	13.114839114972126	5.842537471932296	1427	596	388
ywtG	ywtG	55	2	3.0427572262485367	-0.227802	4.605170185988092	100	43.26948466579268	37.300461473989465	703	336	304
ywzA	ywzA	213	1	1.283187276201876	-0.540176	4.605170185988092	100	21.860313096284127	8.007250045558417	89	24	17
ywzA	ywzA	55	1	1.0671651351049085	-0.649522	4.605170185988092	100	8.871661524503141	6.091327909101051	86	12	9
ywzA	ywzA	213	2	1.2126075929824407	-0.571617	4.605170185988092	100	15.135636291624863	7.72946	139	67	50
ywzA	ywzA	55	2	1.2987325105692744	-0.533711	4.605170185988092	100	23.05980706540349	8.13748	106	27	10
ywzD	ywzD	213	1	0.024243368693675636	-28.5912	4.605170185988092	100	5.790380552289546e-50	2.9943077901457946e-50	14	9.999999999999999e-51	9.999999999999999e-51
ywzD	ywzD	55	1	0.0809718	-8.56036	4.605170185988092	100	3.027630520266944e-50	11.086861379527837	21	9.999999999999999e-51	4
ywzD	ywzD	213	2	0.8468400546388118	-0.81851	4.605170185988092	100	3.3053471241725947	3.392824595407239	19	2	3
ywzD	ywzD	55	2	1.5865853093088913	-0.43688	4.605170185988092	100	22.632773601229353	14.376219526433436	12	3	2
yxaA	glxK	213	1	2.7162537529431496	-0.255185	4.605170185988092	100	50.47748102274715	29.92081539000705	538	335	384
yxaA	glxK	55	1	2.945768370540171	-0.235303	4.605170185988092	100	44.42101653954158	35.33937064724499	448	313	272
yxaA	glxK	213	2	1.832533053940726	-0.378245	4.605170185988092	100	26.20444818182694	19.04954707823213	423	353	375
yxaA	glxK	55	2	5.016420437482527	-0.138176	4.605170185988092	100	58.14881832931235	55.735497240941946	520	334	336
yxaB	yxaB	213	1	2.2085523709132193	-0.313847	4.605170185988092	100	52.49712488672148	20.96015453102056	332	215	166
yxaB	yxaB	55	1	3.205240833294078	-0.216254	4.605170185988092	100	39.22274017664135	41.482038386923534	355	219	253
yxaB	yxaB	213	2	1.5409237324209892	-0.449826	4.605170185988092	100	22.325886841278315	13.409322100859299	391	278	244
yxaB	yxaB	55	2	6.694963342770034	-0.103533	4.605170185988092	100	67.40984367560398	64.22757069003715	278	207	207
yxaC	yxaC	213	1	1.6916193902191676	-0.409754	4.605170185988092	100	27.18261981491481	15.636940681872483	504	169	188
yxaC	yxaC	55	1	1.7446997592209126	-0.397287	4.605170185988092	100	23.06766110679577	17.95015651923555	441	160	136
yxaC	yxaC	213	2	1.1203809750209113	-0.618671	4.605170185988092	100	8.569801033401653	7.386461879584509	480	131	165
yxaC	yxaC	55	2	2.3615746147107246	-0.293511	4.605170185988092	100	27.374878546248837	30.60081013483689	420	127	149
yxaD	yxaD	213	1	1.2872401138937515	-0.538475	4.605170185988092	100	45.803727776855425	6.015470358678547	223	126	32
yxaD	yxaD	55	1	1.9906270726691269	-0.348205	4.605170185988092	100	27.439893452103576	22.261250612051953	285	123	109
yxaD	yxaD	213	2	1.194488450304862	-0.580288	4.605170185988092	100	13.894158265327277	7.606332426281718	339	150	120
yxaD	yxaD	55	2	2.360829878642134	-0.293603	4.605170185988092	100	41.836339081060316	25.811848695187305	264	122	79
yxaH	yxaH	213	1	2.036610882609114	-0.340343	4.605170185988092	100	41.022696071660995	19.837935549221537	579	293	274
yxaH	yxaH	55	1	2.1538411500227728	-0.321819	4.605170185988092	100	21.972583261054957	28.35403657034578	544	188	265
yxaH	yxaH	213	2	1.2715881823498676	-0.545104	4.605170185988092	100	12.018088802645586	9.885536611102792	776	297	357
yxaH	yxaH	55	2	2.823308884456476	-0.245509	4.605170185988092	100	34.8392	36.7078	712	274	303
yxaI	yxaI	213	1	2.2243057411759626	-0.311624	4.605170185988092	100	58.78196750238961	20.29317601852363	1477	1071	715
yxaI	yxaI	55	1	2.8210177922317876	-0.245708	4.605170185988092	100	46.34063909873241	32.71137982343309	1726	1258	970
yxaI	yxaI	213	2	1.5033578094620248	-0.461066	4.605170185988092	100	23.80586953228797	12.244569820939102	3229	2448	1840
yxaI	yxaI	55	2	6.909449804838741	-0.100319	4.605170185988092	100	75.68854888534084	62.47327814700698	2147	1795	1555
yxaJ	yxaJ	213	1	10.866932476840885	-0.063785	4.605170185988092	100	111.00654174364128	66.25094070357757	398	545	629
yxaJ	yxaJ	55	1	117.05454371556955	-0.00592157	4.605170185988092	100	85.36236050197081	102.93842822519946	324	435	573
yxaJ	yxaJ	213	2	2.6181	-0.264752	4.605170185988092	100	34.77627239484843	32.854891261230215	707	783	1081
yxaJ	yxaJ	55	2	-5.2923	0.13097277131588048	4.605170185988092	100	150.88515734152904	181.3216877207821	333	555	700
yxaK	yxzK	213	1	0.9841494234018191	-0.704311	4.605170185988092	100	13.296429416368587	3.770609809813223	189	31	17
yxaK	yxzK	55	1	1.1648602590988626	-0.595047	4.605170185988092	100	4.3732440848300325	11.086861379527841	189	13	36
yxaK	yxzK	213	2	0.8658498620001743	-0.80054	4.605170185988092	100	4.090525368228919	3.457821235165998	261	34	42
yxaK	yxzK	55	2	1.6647477370008126	-0.416368	4.605170185988092	100	9.585645289932433	22.832819247864872	170	18	45
yxaL	yxaL	213	1	4.529503628700519	-0.153029	4.605170185988092	100	79.71000354844563	45.07418811373074	957	941	1029
yxaL	yxaL	55	1	9.430543572093738	-0.0735002	4.605170185988092	100	65.31239492518164	77.42147189309705	624	641	830
yxaL	yxaL	213	2	2.404935020281366	-0.288219	4.605170185988092	100	32.43371865594358	29.485261364848615	1064	1099	1460
yxaL	yxaL	55	2	-24.0339	0.028840415192610977	4.605170185988092	100	101.9962031348114	117.27697362782261	837	943	1138
yxbC	yxbC	213	1	8.371641251775545	-0.082797	4.605170185988092	100	98.38025210200685	62.26997365526498	103	125	153
yxbC	yxbC	55	1	124.95016275803498	-0.00554739	4.605170185988092	100	90.13907574263109	100.93955755981519	79	112	137
yxbC	yxbC	213	2	2.2676119698062362	-0.305673	4.605170185988092	100	20.862173800856475	31.790301688473306	146	97	216
yxbC	yxbC	55	2	-7.62758	0.0908738	4.605170185988092	100	120.70812587322321	157.11154196745113	84	112	153
yxbD	yxbD	213	1	1.6756757504694602	-0.413652	4.605170185988092	100	59.447907003505996	11.178749083210967	15	11	4
yxbD	yxbD	55	1	1.3890618429063988	-0.499004	4.605170185988092	100	9.633369837213005	14.110550846671794	33	5	8
yxbD	yxbD	213	2	0.8972130092992204	-0.772556	4.605170185988092	100	7.850199419909912	3.1336504943691854	48	12	7
yxbD	yxbD	55	2	1.6623605743854981	-0.416966	4.605170185988092	100	95.29588884728149	9.07972	19	20	2
yxbF	yxbF	213	1	1.195483747854159	-0.579805	4.605170185988092	100	20.3107	6.552919020655078	1369	343	214
yxbF	yxbF	55	1	1.3093965248717379	-0.529364	4.605170185988092	100	15.345438508323959	9.821763089332755	1446	349	244
yxbF	yxbF	213	2	0.9624801656553079	-0.720168	4.605170185988092	100	8.873657413344256	4.043175751116027	1419	401	267
yxbF	yxbF	55	2	1.8423132130977282	-0.376237	4.605170185988092	100	29.144023107773855	18.47024853942359	1373	442	294
yxbG	yxbG	213	1	1.4979226318007806	-0.462739	4.605170185988092	100	26.535772746823316	11.61102085531355	556	182	154
yxbG	yxbG	55	1	1.6318491674896292	-0.424762	4.605170185988092	100	22.543312599949417	15.447458132303918	471	167	125
yxbG	yxbG	213	2	1.3344994295653496	-0.519406	4.605170185988092	100	18.915497578349477	9.570544464519052	586	353	261
yxbG	yxbG	55	2	2.344606803280669	-0.295635	4.605170185988092	100	35.76323767522501	27.161178112918133	524	207	165
yxcA	yxcA	213	1	2.1651401153565577	-0.32014	4.605170185988092	100	79.8182	17.090587540678307	130	128	53
yxcA	yxcA	55	1	2.3482340202564225	-0.295178	4.605170185988092	100	47.48397740013602	24.31390802535694	158	118	66
yxcA	yxcA	213	2	1.6182164511510326	-0.42834	4.605170185988092	100	21.18160316851432	15.511967282354988	169	114	122
yxcA	yxcA	55	2	-300.778	0.00230452	4.605170185988092	100	98.36551603611218	102.01586548565267	104	113	123
yxcD	yxcD	213	1	0.5496861421890522	-1.26099	4.605170185988092	100	4.626010549926973	0.22782776664152787	368	21	2
yxcD	yxcD	55	1	0.843504	-0.821747	4.605170185988092	100	3.151207276196208	3.393937156998318	343	17	20
yxcD	yxcD	213	2	0.7206837981130982	-0.961791	4.605170185988092	100	2.734908185000872	1.5942627399924334	310	27	23
yxcD	yxcD	55	2	0.7546138681404656	-0.918546	4.605170185988092	100	5.048202290237032	1.6032958579665544	269	15	5
yxcE	yxcE	213	1	0.6253819381839455	-1.10836	4.605170185988092	100	2.4824651575813683	0.7082628775001669	947	29	16
yxcE	yxcE	55	1	0.646473	-1.0722	4.605170185988092	100	1.857400296703092	0.9810003748739521	890	26	15
yxcE	yxcE	213	2	0.5891882552549191	-1.17644	4.605170185988092	100	0.9111112280102696	0.7125517630423491	965	28	32
yxcE	yxcE	55	2	0.7154514719615831	-0.968825	4.605170185988092	100	4.023604195774108	1.3115147638149802	855	38	13
yxdJ	tpeJ	213	1	1.4379263424283921	-0.482046	4.605170185988092	100	31.67807062975731	9.670881092467114	1062	415	245
yxdJ	tpeJ	55	1	1.4691464787684243	-0.471803	4.605170185988092	100	24.66215589356518	11.343841610179147	1057	410	206
yxdJ	tpeJ	213	2	1.130961294424076	-0.612883	4.605170185988092	100	13.780584576324268	6.316791520594883	1194	524	351
yxdJ	tpeJ	55	2	2.5565482116317635	-0.271126	4.605170185988092	100	47.79698538724077	27.88032715742447	1055	557	341
yxdK	tpeK	213	1	1.3171404252994043	-0.526252	4.605170185988092	100	24.22938253358678	8.33075	1258	376	250
yxdK	tpeK	55	1	1.6014499444659955	-0.432825	4.605170185988092	100	28.380914143693904	13.444470765458599	1091	487	252
yxdK	tpeK	213	2	1.063572691766493	-0.651716	4.605170185988092	100	13.120870436437102	5.142836017840829	1266	529	303
yxdK	tpeK	55	2	1.9249581659661545	-0.360084	4.605170185988092	100	30.30329519829872	19.970313317053982	1434	480	332
yxeB	frxB	213	1	1.0612199312239095	-0.653161	4.605170185988092	100	24.629506011147086	3.964294820756405	3976	1208	376
yxeB	frxB	55	1	1.198139244517467	-0.57852	4.605170185988092	100	22.192219586698947	6.37209	4074	1422	446
yxeB	frxB	213	2	0.9313398619688784	-0.744247	4.605170185988092	100	10.157592801259035	3.3311424000939964	3722	1204	577
yxeB	frxB	55	2	1.9017347278584777	-0.364482	4.605170185988092	100	40.839881517582356	17.277097106952997	3365	1518	674
yxeC	yxeC	213	1	2.9092901619478893	-0.238253	4.605170185988092	100	81.32691761434118	27.275255437615414	5888	5907	3831
yxeC	yxeC	55	1	3.7861319272662666	-0.183075	4.605170185988092	100	55.265545904596266	43.839785032062586	5498	4779	4141
yxeC	yxeC	213	2	1.9145424741262567	-0.362043	4.605170185988092	100	29.253891424844706	20.025017472021073	6845	6377	6379
yxeC	yxeC	55	2	-16.3312	0.0424432	4.605170185988092	100	132.2842330266389	114.36871822602654	4575	6685	6066
yxeD	yxeD	213	1	1.3725314727084423	-0.505014	4.605170185988092	100	40.984701009514104	7.636041427658048	269	136	49
yxeD	yxeD	55	1	1.7051513812181587	-0.406502	4.605170185988092	100	22.38405485770393	17.222006581120493	267	94	79
yxeD	yxeD	213	2	1.0906914600865276	-0.635512	4.605170185988092	100	10.272379910067988	6.23069	538	176	156
yxeD	yxeD	55	2	3.4867821682518967	-0.198793	4.605170185988092	100	59.250025199966274	38.921	246	161	111
yxeE	cotNE	213	1	1.3572111369586717	-0.510714	4.605170185988092	100	28.872582479909514	8.498911974222038	365	130	74
yxeE	cotNE	55	1	1.606207361200094	-0.431543	4.605170185988092	100	36.95458046578535	12.187542563415985	277	161	58
yxeE	cotNE	213	2	1.1735482851681422	-0.590642	4.605170185988092	100	18.339121333907187	6.410252631938886	476	278	142
yxeE	cotNE	55	2	3.1917782942938575	-0.217166	4.605170185988092	100	59.42553889143297	34.9453	390	256	158
yxeI	yxeI	213	1	1.5821800423751737	-0.438096	4.605170185988092	100	27.824402917932606	13.143331224072302	303	104	95
yxeI	yxeI	55	1	1.7115815446739477	-0.404975	4.605170185988092	100	31.575322351567763	15.141431461736923	296	147	77
yxeI	yxeI	213	2	1.312998831679433	-0.527911	4.605170185988092	100	19.363825235777778	9.024913423783254	300	185	126
yxeI	yxeI	55	2	3.079153538194106	-0.22511	4.605170185988092	100	45.67091031173447	37.07777215175669	335	169	144
yxeR	yxeR	213	1	1.519409862587288	-0.456195	4.605170185988092	100	43.27903595040714	9.916895543298281	1712	914	405
yxeR	yxeR	55	1	1.802841157769919	-0.384475	4.605170185988092	100	33.674429706296024	16.61969277542988	1569	831	448
yxeR	yxeR	213	2	1.1443546541157967	-0.60571	4.605170185988092	100	14.151553679089934	6.515538544589602	1926	868	584
yxeR	yxeR	55	2	2.6523046234642713	-0.261338	4.605170185988092	100	48.35964789731031	29.371162424890596	1580	844	538
yxiB	yxiB	213	1	0.7758358609295335	-0.89342	4.605170185988092	100	19.746682396269478	1.074879719539516	78	19	2
yxiB	yxiB	55	1	1.06595	-0.650264	4.605170185988092	100	14.250743655739239	5.017760538148375	58	13	5
yxiB	yxiB	213	2	1.0072548428843446	-0.688155	4.605170185988092	100	8.887018211218768	4.865182438697174	106	30	24
yxiB	yxiB	55	2	1.1598614495406154	-0.597612	4.605170185988092	100	10.86373132859009	7.590643909956856	125	15	11
yxiM	yxiM	213	1	44.8508	-0.0154545	4.605170185988092	100	138.49524021742155	80.25970169781071	1955	3340	3743
yxiM	yxiM	55	1	-23.5634	0.0294163	4.605170185988092	100	114.2162151905303	112.46200035080504	1783	3203	3445
yxiM	yxiM	213	2	4.81524	-0.143949	4.605170185988092	100	63.29076296842886	52.10394679741339	1669	3364	4047
yxiM	yxiM	55	2	-6.05859	0.11440738746453682	4.605170185988092	100	160.6940992047509	160.6133761386995	1609	2856	2996
yxiO	yxiO	213	1	1.2732408149030052	-0.544396	4.605170185988092	100	28.041858360317473	7.072841051299697	1298	449	219
yxiO	yxiO	55	1	1.3309069058189775	-0.520808	4.605170185988092	100	26.526076463874404	8.292069773680165	1081	451	154
yxiO	yxiO	213	2	1.1144124804077191	-0.621984	4.605170185988092	100	15.079338759130746	5.779970170445876	1264	607	340
yxiO	yxiO	55	2	2.1444007320989398	-0.323236	4.605170185988092	100	42.15400385957284	21.670209793527327	1222	569	307
yxiS	yxiS	213	1	1.6775038257141714	-0.413202	4.605170185988092	100	45.75757756750684	12.44509175279346	512	289	152
yxiS	yxiS	55	1	1.8133878002107067	-0.382239	4.605170185988092	100	29.295523484836494	17.801439398115125	497	229	152
yxiS	yxiS	213	2	1.4056474215366437	-0.493116	4.605170185988092	100	19.69646697290331	10.968088040692942	719	451	367
yxiS	yxiS	55	2	3.29957	-0.210072	4.605170185988092	100	55.93454345383913	37.30579620818197	437	270	189
yxjG	yxjG	213	1	1.4358150975542066	-0.482755	4.605170185988092	100	41.350869813632954	8.65746	1288	657	266
yxjG	yxjG	55	1	2.1375387160355537	-0.324274	4.605170185988092	100	48.9568	20.28895632453595	700	539	244
yxjG	yxjG	213	2	1.1896791239451903	-0.582634	4.605170185988092	100	18.177779327365354	6.738805458727986	1014	587	318
yxjG	yxjG	55	2	2.4025922467196406	-0.2885	4.605170185988092	100	58.468	23.25564923393645	816	527	220
yxjH	yxjH	213	1	1.174519663989473	-0.590154	4.605170185988092	100	18.13210550664733	6.457697740627745	1149	257	177
yxjH	yxjH	55	1	1.376633931688615	-0.503509	4.605170185988092	100	20.63422066978765	10.136141076534027	758	246	132
yxjH	yxjH	213	2	1.1121025194511047	-0.623276	4.605170185988092	100	12.184834738523708	6.247358145196916	853	331	248
yxjH	yxjH	55	2	1.5916808753770206	-0.435481	4.605170185988092	100	23.747352401691906	14.217286446241712	995	261	164
yxjI	yxjI	213	1	1.4367370415771836	-0.482445	4.605170185988092	100	54.298474235620844	7.7776674045925365	636	426	118
yxjI	yxjI	55	1	1.8074615864216086	-0.383492	4.605170185988092	100	30.855116919779306	17.309634065586355	612	297	182
yxjI	yxjI	213	2	1.2352690963465884	-0.561131	4.605170185988092	100	15.20575383553145	8.198996192635228	857	415	327
yxjI	yxjI	55	2	4.300153845725213	-0.161191	4.605170185988092	100	70.91894242551558	45.04734164955933	517	405	270
yxjJ	yxjJ	213	1	0.033154632241744725	-20.9065	4.605170185988092	100	14.573542064189418	4.7101470856225984e-51	89	16	9.999999999999999e-51
yxjJ	yxjJ	55	1	0.0331314	-20.9211	4.605170185988092	100	3.9737650578503656	7.275752780315144e-51	80	5	9.999999999999999e-51
yxjJ	yxjJ	213	2	0.747767	-0.926956	4.605170185988092	100	4.140764529183249	1.6529145464804496	91	12	7
yxjJ	yxjJ	55	2	0.9795235138712026	-0.707637	4.605170185988092	100	8.230099491356128	4.480899592654578	77	7	4
yxjN	yxjN	213	1	1.5872491448665031	-0.436697	4.605170185988092	100	34.929522781879214	12.098262194946388	1237	533	357
yxjN	yxjN	55	1	1.7510647298900766	-0.395843	4.605170185988092	100	30.848190967608762	16.11444504677206	1080	524	299
yxjN	yxjN	213	2	1.236720718702879	-0.560472	4.605170185988092	100	15.389499852892696	8.19093	1414	693	539
yxjN	yxjN	55	2	3.4991746663753154	-0.198089	4.605170185988092	100	59.74721221238608	38.94983059995311	1094	722	494
yxkA	yxkA	213	1	1.0769396915508547	-0.643627	4.605170185988092	100	5.40436	7.685389994707541	120	8	22
yxkA	yxkA	55	1	1.1572320522671613	-0.59897	4.605170185988092	100	10.938536073222513	7.510454482905956	93	16	12
yxkA	yxkA	213	2	0.8745703041590145	-0.792557	4.605170185988092	100	6.343595490836291	3.03869	99	20	14
yxkA	yxkA	55	2	1.5744588625946414	-0.440245	4.605170185988092	100	21.555022477361288	14.376219526433436	84	20	14
yxkD	gdnE	213	1	1.497747305452874	-0.462793	4.605170185988092	100	31.657310690341724	10.816258265659147	1434	560	370
yxkD	gdnE	55	1	1.5320883686859914	-0.45242	4.605170185988092	100	20.89946893116309	13.562568289519493	1442	474	336
yxkD	gdnE	213	2	1.2185679325754093	-0.568821	4.605170185988092	100	11.274526991899776	8.837971399498445	1646	591	677
yxkD	gdnE	55	2	2.93626	-0.236065	4.605170185988092	100	44.95866213667933	35.0146	1180	586	479
yxkF	yxkF	213	1	1.0049068497940272	-0.689763	4.605170185988092	100	23.76052709387779	3.2524377720549147	116	34	9
yxkF	yxkF	55	1	1.339012976114356	-0.517655	4.605170185988092	100	10.883104302581181	12.060707311513394	111	19	23
yxkF	yxkF	213	2	0.7340603249263303	-0.944265	4.605170185988092	100	2.7769412913967026	1.7541133962649664	147	13	12
yxkF	yxkF	55	2	1.320251072551032	-0.525012	4.605170185988092	100	19.293511922359446	9.191353467719738	122	26	13
yxkH	yxkH	213	1	1.0721836766664672	-0.646482	4.605170185988092	100	18.30842014677859	4.639931841160021	1563	353	173
yxkH	yxkH	55	1	1.3187039875003757	-0.525628	4.605170185988092	100	20.446114148149693	8.948457580302973	1418	456	218
yxkH	yxkH	213	2	1.026971408150153	-0.674943	4.605170185988092	100	10.00862514579628	5.008767453790726	1553	495	362
yxkH	yxkH	55	2	2.1888526285157917	-0.316671	4.605170185988092	100	41.86260535603273	22.573723426612506	1410	652	369
yxkI	yxkI	213	1	1.4716017977027802	-0.471015	4.605170185988092	100	31.349133078299683	10.352975997681602	3628	1403	896
yxkI	yxkI	55	1	1.706557414159497	-0.406167	4.605170185988092	100	24.81666089053069	16.5579	2872	1121	817
yxkI	yxkI	213	2	1.1815000353503087	-0.586667	4.605170185988092	100	13.174157912183107	7.48773	4164	1747	1451
yxkI	yxkI	55	2	2.7452962531297227	-0.252485	4.605170185988092	100	43.29287492016378	32.31811151803668	3419	1635	1281
yxkO	nnrA	213	1	8.055945198856902	-0.0860417	4.605170185988092	100	73.26005124433901	68.75780422169247	592	535	971
yxkO	nnrA	55	1	7.242405769311342	-0.0957068	4.605170185988092	100	79.3346	62.970674505736376	452	564	489
yxkO	nnrA	213	2	2.8740259283757994	-0.241176	4.605170185988092	100	48.96395570384486	32.85097622377924	590	920	902
yxkO	nnrA	55	2	-55.3814	0.012515886179387176	4.605170185988092	100	92.76430925741064	110.8087357046919	527	540	677
yxlA	yxlA	213	1	0.9707349159793472	-0.714044	4.605170185988092	100	10.260147996162178	3.953011600148615	3192	404	301
yxlA	yxlA	55	1	0.9602583753186837	-0.721834	4.605170185988092	100	7.859980824340501	4.2033724752861055	2451	303	177
yxlA	yxlA	213	2	0.8603778699517363	-0.805631	4.605170185988092	100	5.0105899557153695	3.0955213536084973	3804	607	548
yxlA	yxlA	55	2	1.3734320446805082	-0.504683	4.605170185988092	100	15.331648215177168	11.3375	3165	536	416
yxlH	yxlH	213	1	2.117373444228654	-0.327362	4.605170185988092	100	48.42863734642165	20.015426404717882	1309	782	625
yxlH	yxlH	55	1	2.6627608655101214	-0.260311	4.605170185988092	100	49.51807043733385	29.26805655295015	1058	824	532
yxlH	yxlH	213	2	1.7169725107801896	-0.403703	4.605170185988092	100	28.13043517786515	15.974908241767869	1181	1058	878
yxlH	yxlH	55	2	5.082079759415023	-0.13639	4.605170185988092	100	73.69169288591401	51.224481862104135	1172	954	696
yxnA	yxnA	213	1	1.7818818268781014	-0.388997	4.605170185988092	100	40.86286886697205	14.983735723804925	982	495	351
yxnA	yxnA	55	1	1.9929506013285192	-0.347799	4.605170185988092	100	35.71757124258977	20.08039928180217	858	482	296
yxnA	yxnA	213	2	1.3430370086036203	-0.516104	4.605170185988092	100	20.070044522192852	9.527115011101097	1139	728	505
yxnA	yxnA	55	2	3.383276206147516	-0.204875	4.605170185988092	100	56.89589889621468	38.18629119084009	829	521	367
yxxB	yxxB	213	1	1.2605276435607904	-0.549887	4.605170185988092	100	26.393362517412815	7.0192145406208395	215	70	36
yxxB	yxxB	55	1	1.208370256112463	-0.573622	4.605170185988092	100	40.25494543810548	5.166214991939748	169	107	15
yxxB	yxxB	213	2	1.095542184706523	-0.632698	4.605170185988092	100	16.398194343811817	5.252595114371207	180	94	44
yxxB	yxxB	55	2	1.453167277969805	-0.476991	4.605170185988092	100	28.212015465718448	10.431117423830775	215	67	26
yxxF	yxxF	213	1	1.448537641300222	-0.478515	4.605170185988092	100	29.57042068407866	10.146620261607682	880	321	213
yxxF	yxxF	55	1	1.7832528660449676	-0.388698	4.605170185988092	100	30.70044420252801	16.828566788448743	671	324	194
yxxF	yxxF	213	2	1.1700638160498067	-0.592401	4.605170185988092	100	12.662125102833413	7.35857	987	398	338
yxxF	yxxF	55	2	2.8352413854398404	-0.244476	4.605170185988092	100	47.339709742733106	32.666180756828545	742	388	281
yxzE	yxzE	213	1	1.0117588261393269	-0.685091	4.605170185988092	100	11.921371725302008	4.403393809037934	476	70	50
yxzE	yxzE	55	1	1.7494027578056204	-0.396219	4.605170185988092	100	28.35634438493919	16.63029206929176	287	128	82
yxzE	yxzE	213	2	1.1919281236410395	-0.581534	4.605170185988092	100	12.656443962711899	7.8386942395590715	392	158	143
yxzE	yxzE	55	2	2.443842508671133	-0.28363	4.605170185988092	100	40.15290963964656	27.80194519987954	363	161	117
yxzF	yxzF	213	1	1.6513012253197121	-0.419758	4.605170185988092	100	40.532663866026816	12.576092718612337	10	5	3
yxzF	yxzF	55	1	4.997383722426575	-0.138702	4.605170185988092	100	42.38682728373723	63.05652409606458	12	8	13
yxzF	yxzF	213	2	0.8489225922462224	-0.816502	4.605170185988092	100	8.971656479897044	2.3022738325977694	28	8	3
yxzF	yxzF	55	2	1.2561203394274871	-0.551816	4.605170185988092	100	42.24784405562813	5.750487810573375	15	7	1
yyaB	yyaB	213	1	1.6710356042276464	-0.414801	4.605170185988092	100	55.27181436276385	11.432811562374853	110	75	30
yyaB	yyaB	55	1	1.3227322911770325	-0.524027	4.605170185988092	100	30.590493275527344	7.687587843351852	106	51	14
yyaB	yyaB	213	2	1.1147861271663542	-0.621776	4.605170185988092	100	17.520734937190234	5.449826946729019	138	77	35
yyaB	yyaB	55	2	1.9541364875156302	-0.354708	4.605170185988092	100	32.591193985770275	20.011697580795346	125	45	29
yyaC	sprC	213	1	1.5759615660466038	-0.439825	4.605170185988092	100	45.357980992934785	10.70187784255812	756	423	193
yyaC	sprC	55	1	1.889042577235227	-0.36693	4.605170185988092	100	35.542821250135155	18.00674772224535	737	412	228
yyaC	sprC	213	2	1.1677465356919798	-0.593577	4.605170185988092	100	14.002121702620771	7.02033	906	404	296
yyaC	sprC	55	2	2.888144267801167	-0.239997	4.605170185988092	100	52.07766190100032	32.27066999182527	711	409	266
yyaD	yyaD	213	1	2.2610885894557367	-0.306555	4.605170185988092	100	50.2696	22.248208720077695	179	111	95
yyaD	yyaD	55	1	2.8819406821645024	-0.240514	4.605170185988092	100	42.61972193914237	34.85965068370773	182	122	109
yyaD	yyaD	213	2	1.3672703206201298	-0.506957	4.605170185988092	100	16.318524778395407	10.913140529321709	254	132	129
yyaD	yyaD	55	2	4.166589925837807	-0.166358	4.605170185988092	100	67.64960900587235	44.55048248850802	182	136	94
yyaJ	yyaJ	213	1	1.923623315323887	-0.360334	4.605170185988092	100	34.941951608643805	18.83703542981805	928	400	417
yyaJ	yyaJ	55	1	2.2846325166642663	-0.303395	4.605170185988092	100	37.095662955238154	25.588536236874976	737	430	324
yyaJ	yyaJ	213	2	1.5791223263560088	-0.438945	4.605170185988092	100	19.577257100825612	15.0535	895	558	627
yyaJ	yyaJ	55	2	3.5161600889150506	-0.197132	4.605170185988092	100	52.61915595376067	41.208369328477076	831	483	397
yyaK	yyaK	213	1	2.0607714026785184	-0.336353	4.605170185988092	100	68.95109586641908	16.494555389094877	7294	6204	2870
yyaK	yyaK	55	1	3.028444007581539	-0.228879	4.605170185988092	100	49.94544544789245	35.00068522297832	6948	5458	4178
yyaK	yyaK	213	2	1.389905246495924	-0.498701	4.605170185988092	100	19.334614985261304	10.697536389832903	11807	7270	5878
yyaK	yyaK	55	2	37.8756	-0.0183006	4.605170185988092	100	111.23952356939935	86.17845693080889	5469	6720	5464
yyaL	yyaL	213	1	2.105749746857075	-0.329169	4.605170185988092	100	49.3425	19.6592	4495	2736	2108
yyaL	yyaL	55	1	2.7635	-0.250822	4.605170185988092	100	41.825074151061195	33.08470822513318	3735	2457	2123
yyaL	yyaL	213	2	1.5157088915154076	-0.457309	4.605170185988092	100	20.068681942675532	13.399030977445161	4694	3000	2927
yyaL	yyaL	55	2	6.546708533162403	-0.105877	4.605170185988092	100	68.38484845389137	62.997180749301805	3675	2776	2684
yyaO	yyaO	213	1	0.033003	-21.0025	4.605170185988092	100	1.3510887955342272	6.986718177006854e-51	60	1	9.999999999999999e-51
yyaO	yyaO	55	1	0.7774354151013873	-0.891582	4.605170185988092	100	8.365821174421821	1.5317374274347673	38	5	1
yyaO	yyaO	213	2	0.0327609	-21.1577	4.605170185988092	100	0.5814962533266601	3.979238723008489e-51	54	1	9.999999999999999e-51
yyaO	yyaO	55	2	0.6933991378649229	-0.999637	4.605170185988092	100	1.6460198982712257	1.5683148574291026	55	1	1
yyaQ	yyaQ	213	1	1.1807627723279206	-0.587033	4.605170185988092	100	26.1379	5.680789545790621	428	138	58
yyaQ	yyaQ	55	1	1.4765260262363207	-0.469445	4.605170185988092	100	21.431541885035678	12.164404648437008	445	150	93
yyaQ	yyaQ	213	2	0.9844360060419125	-0.704106	4.605170185988092	100	8.221659960284198	4.575496891282633	634	166	135
yyaQ	yyaQ	55	2	2.534621355471388	-0.273472	4.605170185988092	100	36.90569389029291	30.50089818446013	444	181	157
yyaS	yyaS	213	1	1.5257902078052399	-0.454287	4.605170185988092	100	39.333472627386975	10.418064973998389	169	82	42
yyaS	yyaS	55	1	2.0412195525318824	-0.339575	4.605170185988092	100	29.827767347815087	22.635675316536002	162	76	63
yyaS	yyaS	213	2	0.8980154369351444	-0.771866	4.605170185988092	100	8.348624779904192	3.0696984434636923	252	67	36
yyaS	yyaS	55	2	2.987408848366397	-0.232023	4.605170185988092	100	47.647944423640745	35.02176786890552	133	70	54
yyaT	yyaT	213	1	1.3430042213996125	-0.516117	4.605170185988092	100	25.220324183305582	8.694582620275197	270	84	56
yyaT	yyaT	55	1	1.6042756071297162	-0.432062	4.605170185988092	100	28.303462089463245	13.51881806923072	310	138	72
yyaT	yyaT	213	2	1.045546548189578	-0.662952	4.605170185988092	100	8.754161777354083	5.664988945664813	330	92	87
yyaT	yyaT	55	2	2.462131096003235	-0.281523	4.605170185988092	100	35.5987	29.53216621362259	295	116	101
yybF	yybF	213	1	1.0096446754212178	-0.686526	4.605170185988092	100	15.805942777889333	3.901003649791123	677	132	63
yybF	yybF	55	1	1.2408	-0.558631	4.605170185988092	100	16.602555493926747	8.031394760466572	674	176	93
yybF	yybF	213	2	0.9514198491156683	-0.72854	4.605170185988092	100	7.392564476148346	4.143404625482383	892	210	172
yybF	yybF	55	2	1.6533359696246999	-0.419242	4.605170185988092	100	23.312279506116145	15.73747818828972	866	223	158
yybG	yybG	213	1	1.0298058360926765	-0.673085	4.605170185988092	100	11.78991933745647	4.741936101124424	1052	153	119
yybG	yybG	55	1	1.2533655404910164	-0.553029	4.605170185988092	100	21.193413641868617	7.524732913481823	789	263	102
yybG	yybG	213	2	0.9476467571269327	-0.73144	4.605170185988092	100	9.081813244315967	3.7523189704549362	733	212	128
yybG	yybG	55	2	1.3623361367863267	-0.508793	4.605170185988092	100	17.746384359410193	10.44126513030938	1107	217	134
yybH	yybH	213	1	1.3261772247908319	-0.522666	4.605170185988092	100	32.790469644426196	7.5362353369961586	89	36	16
yybH	yybH	55	1	1.8174859635592147	-0.381377	4.605170185988092	100	11.498554209949994	26.006946108360516	94	17	42
yybH	yybH	213	2	0.9832586209310217	-0.704949	4.605170185988092	100	8.051486584522987	4.591429295779027	117	30	25
yybH	yybH	55	2	1.9446203331223149	-0.356443	4.605170185988092	100	24.572725624191868	22.180452983640166	70	19	18
yybI	ictI	213	1	1.0012041697642313	-0.692314	4.605170185988092	100	23.88192166754163	3.1981456444045464	852	251	65
yybI	ictI	55	1	1.1466840200001114	-0.60448	4.605170185988092	100	17.725400500471935	5.9969841098355134	825	230	85
yybI	ictI	213	2	0.8852321279582319	-0.783012	4.605170185988092	100	8.074490831907337	2.916213521290507	1120	288	152
yybI	ictI	55	2	1.8276496271106464	-0.379256	4.605170185988092	100	41.05479862548581	15.824985835298822	774	351	142
yybO	yybO	213	1	4.1160679716225665	-0.1684	4.605170185988092	100	63.86640492835951	45.05117153660203	1513	1192	1626
yybO	yybO	55	1	5.783813499649512	-0.119843	4.605170185988092	100	54.51992490306715	63.60707815897714	1207	1035	1319
yybO	yybO	213	2	2.0373209744583187	-0.340225	4.605170185988092	100	29.63334470084921	22.60959007882064	2203	2079	2318
yybO	yybO	55	2	12.757346165679746	-0.0543332	4.605170185988092	100	76.88846425889045	81.05788073018422	1294	1099	1216
yybP	yybP	213	1	1.6827528139713397	-0.411913	4.605170185988092	100	36.63529234044732	13.704716424128833	104	47	34
yybP	yybP	55	1	1.7299891581659632	-0.400666	4.605170185988092	100	14.629081982882763	21.118999220737766	113	26	41
yybP	yybP	213	2	1.1356965591021508	-0.610328	4.605170185988092	100	8.644039810687318	7.725982599279403	178	49	64
yybP	yybP	55	2	2.494275226279702	-0.277895	4.605170185988092	100	42.883149981276674	27.995795919896693	114	54	37
yycA	yycA	213	1	5.148016554252433	-0.134644	4.605170185988092	100	75.31768539453161	51.29635671626638	4471	4154	5471
yycA	yycA	55	1	6.375749581222146	-0.108716	4.605170185988092	100	68.02995337729831	62.097463274382456	3515	3761	3750
yycA	yycA	213	2	2.1870518650050106	-0.316932	4.605170185988092	100	32.56068760008601	24.922952845720815	4873	5053	5652
yycA	yycA	55	2	96.6667	-0.00717048	4.605170185988092	100	93.10458739262883	98.70741472115758	4538	4667	5193
yycB	yycB	213	1	6.110071431050394	-0.113443	4.605170185988092	100	78.57857624475916	57.0328	11703	11344	15922
yycB	yycB	55	1	7.825088982291328	-0.0885801	4.605170185988092	100	70.17792129986941	68.92784056451124	8914	9839	10556
yycB	yycB	213	2	2.2300712713067203	-0.310818	4.605170185988092	100	31.997771019556748	26.003341592818675	11835	12060	14322
yycB	yycB	55	2	54.85771922659132	-0.0126354	4.605170185988092	100	89.71926665617767	97.05510812899793	11040	10941	12422
yycC	yycC	213	1	6.823190081835972	-0.101587	4.605170185988092	100	69.42723612695683	64.19479671546891	606	519	928
yycC	yycC	55	1	7.4607733007460695	-0.0929055	4.605170185988092	100	80.92030663258926	63.49747881002309	484	616	528
yycC	yycC	213	2	2.556667940465662	-0.271113	4.605170185988092	100	32.887225972166966	32.38017214130932	507	531	764
yycC	yycC	55	2	10.042735092799402	-0.0690198	4.605170185988092	100	72.20271332907524	76.33507975538735	652	520	577
yycD	yycD	213	1	1.021802269670345	-0.678357	4.605170185988092	100	48.13253834090685	2.6200193163775705	32	19	2
yycD	yycD	55	1	1.2455171804698106	-0.556514	4.605170185988092	100	13.042100702688378	8.954772652695562	39	8	6
yycD	yycD	213	2	1.085025285059009	-0.63883	4.605170185988092	100	10.810110676597255	5.988428111019335	61	21	17
yycD	yycD	55	2	3.328489365207693	-0.208247	4.605170185988092	100	82.04380430445642	32.346493934475234	32	29	12
yycN	yycN	213	1	2.503753155512118	-0.276843	4.605170185988092	100	81.06532773205363	21.83349430314642	48	48	25
yycN	yycN	55	1	2.0444336162036953	-0.339041	4.605170185988092	100	19.301144566701776	27.024224612599113	56	17	26
yycN	yycN	213	2	1.4588756688985023	-0.475124	4.605170185988092	100	19.49015028391426	12.225867938622635	58	36	33
yycN	yycN	55	2	6.693499188904927	-0.103555	4.605170185988092	100	120.70812587322324	50.869699862764485	39	52	23
yycR	yycR	213	1	7.425434615377237	-0.0933477	4.605170185988092	100	84.01178419202577	62.39210957323363	1073	1112	1597
yycR	yycR	55	1	28.13974252153292	-0.0246323	4.605170185988092	100	86.32913446779509	91.93703513230025	654	888	1033
yycR	yycR	213	2	3.328082232801211	-0.208272	4.605170185988092	100	47.3482	40.29582799436665	890	1342	1669
yycR	yycR	55	2	-10.8405	0.0639406	4.605170185988092	100	111.05451631031428	138.94598066227985	794	974	1279
yycS	yycS	213	1	1.0879088340595997	-0.637137	4.605170185988092	100	27.021775910684546	4.192030906204113	90	30	9
yycS	yycS	55	1	1.7352133263374423	-0.399459	4.605170185988092	100	15.895060231401462	20.572818206408336	116	29	41
yycS	yycS	213	2	1.0706733032017188	-0.647394	4.605170185988092	100	8.971656479897042	6.1393968869273845	140	40	40
yycS	yycS	55	2	2.6089142953981885	-0.265684	4.605170185988092	100	58.497014846254324	26.540712971877117	65	42	20
yydC	yydC	213	1	1.6000214882262802	-0.433211	4.605170185988092	100	78.40744813428138	8.933836357484173	61	59	13
yydC	yydC	55	1	1.549980506717485	-0.447197	4.605170185988092	100	34.00803584392871	11.505841606079763	86	46	17
yydC	yydC	213	2	1.068347810560836	-0.648803	4.605170185988092	100	17.40696393110459	4.671280240053445	92	51	20
yydC	yydC	55	2	2.386867420499195	-0.2904	4.605170185988092	100	48.3659	24.813748771652236	73	39	21
yydK	yydK	213	1	0.8865882332236966	-0.781814	4.605170185988092	100	12.027033208801795	2.503910560545809	519	77	31
yydK	yydK	55	1	1.0411713993094205	-0.665738	4.605170185988092	100	10.638426139126961	5.156045277388686	508	85	45
yydK	yydK	213	2	0.7752284540460997	-0.89412	4.605170185988092	100	4.271432037303923	1.9749898073755372	544	74	50
yydK	yydK	55	2	1.0757950461059211	-0.644312	4.605170185988092	100	15.589379326987855	5.0107985071386265	482	83	28
yyzE	ptsJ	213	1	4.44249	-0.156027	4.605170185988092	100	50.992706154033726	52.96383134182615	186	117	235
yyzE	ptsJ	55	1	5.236567122992804	-0.132367	4.605170185988092	100	66.39041732010776	54.66863967529611	181	189	170
yyzE	ptsJ	213	2	2.9573807388759152	-0.234379	4.605170185988092	100	38.047681860001326	37.799863314768245	137	166	241
yyzE	ptsJ	55	2	185.14397827105785	-0.00374383	4.605170185988092	100	89.07091546290262	102.48853275296096	186	183	221
yyzG	yyzG	213	1	6.571872978073268	-0.105472	4.605170185988092	100	141.86432353109387	47.160347694796265	8	14	9
yyzG	yyzG	55	1	26.669864413291346	-0.0259899	4.605170185988092	100	114.44443366609052	81.48843113952962	5	9	7
yyzG	yyzG	213	2	1.6491655683055324	-0.420302	4.605170185988092	100	7.8502	24.173875242276573	24	6	27
yyzG	yyzG	55	2	-5.24374	0.13218567874388462	4.605170185988092	100	226.32773601229354	155.26317088548114	10	25	18
yyzH	yyzH	213	1	0.7062240825785778	-0.981483	4.605170185988092	100	14.221987321412918	0.7354440186323005	57	10	1
yyzH	yyzH	55	1	1.2504739974837853	-0.554308	4.605170185988092	100	4.169196126269235	14.312956289144546	61	4	15
yyzH	yyzH	213	2	0.7027858115347619	-0.986285	4.605170185988092	100	2.9438247824662165	1.3429930690153655	96	9	6
yyzH	yyzH	55	2	1.4770688648782293	-0.469272	4.605170185988092	100	14.814179084441031	14.114833716861922	55	9	9
yyzN	yyzN	213	1	0.7170098465847476	-0.966719	4.605170185988092	100	2.0266331933013406	1.7466795442517133	120	3	5
yyzN	yyzN	55	1	0.7661928945937267	-0.904664	4.605170185988092	100	7.543418414902389	1.47981	118	14	3
yyzN	yyzN	213	2	0.5697395716250935	-1.2166	4.605170185988092	100	0.8486702075578284	0.580754	148	4	4
yyzN	yyzN	55	2	0.8293073063519494	-0.835815	4.605170185988092	100	6.24352	2.3795121974786384	145	10	4
zagA	zinU	213	1	1.0242182341594686	-0.676757	4.605170185988092	100	13.97678064345752	4.33658	58	10	6
zagA	zinU	55	1	1.3867890513253462	-0.499822	4.605170185988092	100	30.82678347908162	8.819094279169871	33	16	5
zagA	zinU	213	2	1.7189533470188936	-0.403238	4.605170185988092	100	17.127707825257986	19.534444640223494	33	18	30
zagA	zinU	55	2	1.883653438837365	-0.36798	4.605170185988092	100	51.068822484825205	15.482082566928318	39	22	7
zinT	zinT	213	1	4.619195590530789	-0.150058	4.605170185988092	100	83.96051800819842	44.914616852186924	56	58	60
zinT	zinT	55	1	6.331080897759191	-0.109483	4.605170185988092	100	51.92386342257811	68.8771	60	49	71
zinT	zinT	213	2	2.1328247195077115	-0.32499	4.605170185988092	100	31.40079767963964	24.132552378614562	65	65	73
zinT	zinT	55	2	10.608166725406523	-0.0653409	4.605170185988092	100	64.9091	81.3748	53	38	50
zur	zur	213	1	1.1676817188408923	-0.59361	4.605170185988092	100	21.82528054324521	5.877164918127355	1612	434	226
zur	zur	55	1	1.3449193556254526	-0.515382	4.605170185988092	100	16.58758360247912	10.32492718202398	1928	503	342
zur	zur	213	2	0.9685381212888791	-0.715663	4.605170185988092	100	9.453604968486552	4.046420675474867	1694	510	319
zur	zur	55	2	1.7984542551903464	-0.385413	4.605170185988092	100	31.69391359415204	16.93520360535506	1691	592	332
zwf	zwf	213	1	1.0402645285781422	-0.666318	4.605170185988092	100	29.686390650791143	3.408653201119291	25322	9273	2059
zwf	zwf	55	1	1.310853869826755	-0.528775	4.605170185988092	100	28.1321	7.733614148595053	22978	10167	3053
zwf	zwf	213	2	0.8704345947638658	-0.796323	4.605170185988092	100	11.201516281089644	2.368234123325958	29552	10542	3257
zwf	zwf	55	2	1.7757169525877612	-0.390348	4.605170185988092	100	39.854340375507334	15.016184351060739	23138	10186	4028

### Sheet: legend_summary_data
subtiwiki_gene	Gene name from Subtiwiki
KAE55_mean_half-life	(p)ppGpp0 mean half-life
KAE213_mean_half-life	(p)ppGpp0 nahA(E49Q, E53Q) mean half-life
p_value	Unpaired T-test p-value in R: t.test()
p_value_fdr	Unpaired T-test adjusted p-value using Benjamini-Hochberg correction in R: p.adjust(p_value, method = "FDR")

### Sheet: rif_seq_summary_data
subtiwiki_gene	KAE55_mean_half-life	KAE213_mean_half-life	p_value	p_value_fdr
aadK	1.0522738765520998	0.7126376773254806	0.32909983023168776	0.5911831147642467
aag	4.2009961742947155	2.046515297415445	0.34707185383510114	0.5911831147642467
aapA	1.1843171133485206	0.8520790679927623	0.19291367102500262	0.5911831147642467
abf2	2.910396361007326	1.8800524378892205	0.14876064882718384	0.5911831147642467
abh	-54.1149	2.0001828029558197	0.5102320553709583	0.6061844568553336
abrB	3.3162822813914756	1.623976251745281	0.3583846075286306	0.5911831147642467
accA	2.7470693706475373	1.5413844030154444	0.30894058278688924	0.5911831147642467
accD	1.9736397012498683	1.4623707147726845	0.2668243540264625	0.5911831147642467
ackA	6.419893560197611	2.438326699742789	0.35149054176109695	0.5911831147642467
acoR	1.988044673172963	1.3611495309157902	0.2619952500639128	0.5911831147642467
acpA	7.905786732113915	3.39872	0.3379716044309361	0.5911831147642467
acsA	3.653917420150737	1.7459661170274545	0.27779110210046454	0.5911831147642467
adaA	0.9237017851503074	0.627075	0.22212698909610543	0.5911831147642467
adaB	1.2144232500365417	0.8326209192987556	0.2927786406844214	0.5911831147642467
adeC	4.623435513650251	1.9702717055469436	0.26664641154688534	0.5911831147642467
adeR	1.5171814303256725	1.0209789591314768	0.22316727875159798	0.5911831147642467
adhA	110.82654621991074	4.4187453336135345	0.49110277756299586	0.6010465502412089
adhR	3.9670362268797046	1.4925981753030224	0.40670424297263774	0.5911831147642467
aerA	0.41578352330109325	0.2998930989263885	0.8294978824785939	0.85267
aexA	1.0578075028057787	0.6982488588100065	0.3053186981142419	0.5911831147642467
ahpA	-3.91533	3.2259056126156516	0.6764070245151512	0.7235322912833624
ahpC	1.9933226265651331	5.129293251423989	0.8079475127323914	0.8345112903386663
ahpF	-79.567	5.315866819961506	0.5234142834185396	0.6095416833463423
ahpT	-50.4652	2.6710325091470626	0.522445	0.6095416833463423
ahrC	3.027635503006877	1.5312737674298023	0.3601110506600919	0.5911831147642467
aimA	1.7309772836804918	1.0736816036178762	0.37277004258844026	0.5911831147642467
aimB	1.157570667446268	0.8112720568686562	0.3840815438331967	0.5911831147642467
aimR	0.9318661360501543	0.5934612881870269	0.3600806468329334	0.5911831147642467
alaR	2.822613002242047	1.4863775343566146	0.3296569279921386	0.5911831147642467
alaT	2.705900254701865	1.5341766522483344	0.20631963940870537	0.5911831147642467
ald	-10.1783	5.180708176385535	0.5719222886058836	0.6430976395006687
aldX	-11.6883	3.2460477785855093	0.5832100365393559	0.6506729798145237
aldY	4.2675935649720085	2.5783822870802737	0.47720692733177683	0.5977806259009378
alkA	0.9550276043806978	0.7297910097850705	0.253894	0.5911831147642467
alsD	2.9062135975973353	1.4905497380675525	0.2595658106159648	0.5911831147642467
alsR	1.1220606752050057	0.8732921729178538	0.4147631995229839	0.5911831147642467
alsS	1.8963290604309844	1.2169311627526307	0.15973898194723277	0.5911831147642467
alsT	3.1569562871026844	1.7850861584593447	0.2971695664037551	0.5911831147642467
amhX	3.3721971411057616	1.5996802284366063	0.33640990065681525	0.5911831147642467
amj	1.441705084173893	1.1410032258730405	0.46678081430692653	0.5977370219228668
ampS	3.0037851659731136	1.8321693431534678	0.2076442988092298	0.5911831147642467
amyE	1.6646052254298498	1.2473262168570916	0.15240786102772638	0.5911831147642467
amyX	1.9381780519065925	1.287079223221561	0.3734654490424708	0.5911831147642467
ansA	8.912378189088328	2.7238649521299023	0.4023662733079105	0.5911831147642467
ansB	10.148521582731448	3.013827067737206	0.438826	0.5911831147642467
ansR	2.7278055775523145	1.7693873377863656	0.27727636352195284	0.5911831147642467
ansZ	3.460072741698075	1.8170358657585108	0.081317	0.5911831147642467
aprE	6.383845753867101	8.325461598692621	0.9567919816474413	0.9638723367163666
aprX	2.9650517931817912	1.932614539831986	0.3110710292871699	0.5911831147642467
apt	2.131240994215259	1.2737398874076522	0.33196036082761304	0.5911831147642467
araE	1.9641433871781797	0.9238717121692467	0.1374523163977332	0.5911831147642467
araR	1.342900573137182	0.9413456586666825	0.23071949958619117	0.5911831147642467
arfM	1.194626460169391	0.46794514246279856	0.6319839859097667	0.6890076343981546
argG	2.548390188786982	1.3234696908950743	0.3834583549898571	0.5911831147642467
argH	3.710467384161965	1.4541700689009294	0.37942093006457234	0.5911831147642467
argS	1.2130344392843848	0.8881180067390183	0.25319101033406605	0.5911831147642467
aroA	3.0352046561894612	1.5875017041710415	0.30116189993072456	0.5911831147642467
aroC	1.443515791168768	1.0126278658847945	0.38871804091626566	0.5911831147642467
aroK	1.0302371962348005	0.752817	0.14598771677806352	0.5911831147642467
ascR	0.8775509537651514	0.0331052	0.0489135	0.5911831147642467
asnO	1.5778142637341186	1.04704	0.2819746344155955	0.5911831147642467
aspB	-56.4746	3.978485413405989	0.527744	0.6112612135009072
aspS	2.2400711654229752	1.335686331492976	0.30706814871233823	0.5911831147642467
azoR1	-13.5556	20.520186091190176	0.2653843079585382	0.5911831147642467
azoR2	4.73371	1.8231448561646988	0.38541667401450885	0.5911831147642467
bacG	2.748809475616091	1.512531882974032	0.392562	0.5911831147642467
bcaP	0.9804084982801778	0.7553813873668008	0.26094791734037504	0.5911831147642467
bceA	2.239818104693557	1.4621977335207745	0.33755634372668747	0.5911831147642467
bceB	3.5722306990939385	1.8661937536676285	0.3831176037483287	0.5911831147642467
bceR	1.7219741536090696	1.1993318500080368	0.21598828002905593	0.5911831147642467
bceS	2.408247925412915	1.2698575580954974	0.18214924831513296	0.5911831147642467
bcrC	1.2684808053989078	0.8912562925518899	0.36459325894525213	0.5911831147642467
bdbC	5.69234	2.237732101397903	0.3098749634141149	0.5911831147642467
bdbD	4.14482	2.3184470215310826	0.20881473521887048	0.5911831147642467
bdhA	3.854598199185433	7.233790939692169	0.8624870647947142	0.8825050067379535
besA	2.890848089762671	1.9771065983274636	0.1429184711252039	0.5911831147642467
bglA	-1.57476	3.408421540948585	0.6850092503519299	0.730438
bglC	-20.6928	5.180958871467254	0.34050906356065935	0.5911831147642467
bglS	4.4134367893517235	1.6794689581831586	0.5314206381502043	0.6130852785891059
bkdR	1.2298047683594193	0.8456088469493017	0.2482127527111128	0.5911831147642467
blt	1.3150370562830571	0.7811408736376273	0.30324480978948953	0.5911831147642467
bltD	1.3104245807546204	0.8723063234588677	0.44130718704672495	0.5911831147642467
bmr	2.189471966442896	1.5607770961495777	0.40279192315268647	0.5911831147642467
bmrA	1.1595270535751108	0.8402761102912009	0.27358815514637314	0.5911831147642467
bmrR	3.9911934773430664	1.4265203565437596	0.37713667816344254	0.5911831147642467
bofA	0.6667012426725116	0.5186498004063578	0.26873327378193096	0.5911831147642467
bofC	1.1883294868070813	1.0847231630464917	0.6679310474781142	0.7170952675869133
bpr	-6.23522	3.1439223138901276	0.6436752536545287	0.6980270143189313
bpsA	1.6141741445996431	1.0460527088125202	0.34774958041495624	0.5911831147642467
bpsB	1.6399833834193345	0.969383	0.37900610726388656	0.5911831147642467
braB	1.0862354690022529	0.7977384989850203	0.3198919913191179	0.5911831147642467
brxA	3.0008966909792223	2.152691728584765	0.44468205282689705	0.5911831147642467
brxB	-5.27954	3.313174936108084	0.6059817953576101	0.6667105744182326
bshC	1.1814117857779607	0.8448041497530565	0.2570682693401665	0.5911831147642467
bslA	63.337076288812895	11.225865658851745	0.5756015826461625	0.6458123251447603
bsrA	5.206285088678971	2.342230994076826	0.020821452151700264	0.5911831147642467
bsrB	-5.28816	14.06724766219494	0.11119835214636069	0.5911831147642467
bsrC	0.917933	0.9236654866706775	0.9664628772832458	0.9721759583312255
bsrG	1.7920966951159665	1.4135561551701743	0.14418233952506962	0.5911831147642467
bstA	5.570138105366679	2.3889841073824742	0.4534765958371329	0.5928291989112838
bstB	3.483905873295185	1.6443370723341462	0.42061234001954695	0.5911831147642467
bstC	6.1963440735227415	2.6544835473454844	0.201522	0.5911831147642467
bstD	-6.16984	-16.2034	0.7066095272181034	0.7472276823300711
bstE	1.6771439017017942	1.1634489467775817	0.45275255757682104	0.5926414888281208
bstF	15.306577731523504	2.881303531163158	0.5053288096642092	0.6044999586024108
bstG	11.957310064854228	4.974568061775334	0.7345389805116489	0.7707752303210622
bstH	1.0499527610837562	0.6491719482058078	0.5166326887316777	0.6074069739989821
btr	1.0503355641449412	0.7315993358925381	0.15912231313620726	0.5911831147642467
cadA	1.8308110575298473	1.0605736296957138	0.31516998123281553	0.5911831147642467
cah	1.6784327169743996	1.1067065042935726	0.22287086160538452	0.5911831147642467
catD	5.319700935085404	2.1378153652868224	0.3016982601137275	0.5911831147642467
catE	4.664829325370757	2.399865135815583	0.4376608917478789	0.5911831147642467
catR	1.2745266218149887	0.863267	0.2471950533961464	0.5911831147642467
cccA	2.266685351716177	1.4028920336883879	0.2984810324850712	0.5911831147642467
cccB	1.802776873012352	1.0155618446667876	0.0542277	0.5911831147642467
ccpB	1.3179083341332238	0.9443318717479527	0.6147920227951027	0.6751233072290096
ccpC	4.066728180483535	1.8103742598640897	0.42767677091015477	0.5911831147642467
ccpN	3.980271742849169	2.1023174082912828	0.32337296217725636	0.5911831147642467
ccrZ	0.7991552176910657	0.6588460316331921	0.25401173380984005	0.5911831147642467
cdoA	0.29428400388462395	0.47079210893234846	0.622882	0.6809018124767902
cgeA	0.058163862803491465	1.2301829947185288	0.0368721	0.5911831147642467
cgeB	8.192997816472571	2.5232701815527787	0.32097978672211047	0.5911831147642467
cggR	1.1775062048098368	0.8595303959243754	0.15316883345554608	0.5911831147642467
chaA	3.3881830160440787	1.628917236073792	0.36628114923479516	0.5911831147642467
cheV	2.237076181376121	1.1735302767061966	0.3472166043221097	0.5911831147642467
cimH	1.0530218387622872	0.7916172630387136	0.39203015248919243	0.5911831147642467
citA	8.825548040298036	2.520727843233738	0.2402598012428938	0.5911831147642467
citB	-13.07	3.6178558895600554	0.5617138927845814	0.6375874202702141
citG	5.981163755864967	2.6994858541514644	0.3224133088660828	0.5911831147642467
citH	-16.6969	8.813452908664681	0.5981830000828965	0.6624130619139234
citM	-17.5021	6.636126752541188	0.1544197470526893	0.5911831147642467
citR	0.7306484717876078	0.6155900117324145	0.6607717994899419	0.7112788690345078
clpE	1.5699122269105903	1.1671501504032504	0.2649386678593768	0.5911831147642467
clpP	14.024796088230378	4.453192782321166	0.35284151509426204	0.5911831147642467
clpX	2.7365257858305645	1.3590894093721428	0.36475914266002735	0.5911831147642467
clsA	1.070245356697502	0.7708934321456207	0.24010711603475476	0.5911831147642467
cmk	1.212891133738308	0.8085507796185257	0.10317378540967448	0.5911831147642467
coaD	1.8434478290631438	1.2618359828677042	0.2673963044329339	0.5911831147642467
coaE	3.479716259924313	1.5904365232806883	0.3164540935404401	0.5911831147642467
coaX	1.4230538383492743	0.9261531491403492	0.2974827021318528	0.5911831147642467
coiA	2.4835026361418704	1.5633698692400437	0.21771242951636072	0.5911831147642467
comC	0.8874476149480797	0.7665356559164647	0.0657556	0.5911831147642467
comER	1.2316431250931683	1.0187628668578188	0.15199034346842513	0.5911831147642467
comK	34.736389973267634	2.763838860888678	0.48419227023747585	0.6010465502412089
comN	2.166170831423318	1.325379079274469	0.28052474581903036	0.5911831147642467
comZ	2.34806	1.4819190828187097	0.23252477953395015	0.5911831147642467
copA	3.6818064166080573	2.002260933978534	0.28888346579738905	0.5911831147642467
copZ	4.46896	1.963684088821081	0.39633440163753525	0.5911831147642467
corA	0.906798	0.721057	0.10223893818858047	0.5911831147642467
cotA	4.8483842369729935	2.2352042682029265	0.36023261560146325	0.5911831147642467
cotB	2.0641119414252618	1.1346905430211311	0.46771965117091685	0.5977806259009378
cotC	4.556887931585954	2.141090505067428	0.1818196322002693	0.5911831147642467
cotD	3.301825170005757	1.503560845513809	0.35836213030371494	0.5911831147642467
cotF	1.1368846130186525	0.832472	0.4743690349128537	0.5977806259009378
cotI	2.8791103899863755	2.0050491419718752	0.18922719111627695	0.5911831147642467
cotM	7.374206729143506	1.8536030198783018	0.282729	0.5911831147642467
cotO	2.2357760794572403	1.2106542956611288	0.23590925428157125	0.5911831147642467
cotQ	1.4763120637431866	0.948536	0.37625170990207374	0.5911831147642467
cotR	0.9340928403066645	0.7387413204003515	0.46152662143284223	0.5940332251409132
cotT	0.49429819084705673	0.7343935698329493	0.6943342208776534	0.7376849526702228
cotU	1.8648070346643735	0.9771661232837462	0.21480561724947536	0.5911831147642467
cotX	3.5583094015111807	1.5628578737403482	0.4561759784419252	0.5936278368941226
cotY	2.1963897478416214	1.221030571777925	0.4285118432890175	0.5911831147642467
cotZ	1.1446192622497118	2.121524538035305	0.5458846929733874	0.6248299008137091
coxA	44.25155076059246	2.953283801164562	0.4663346077338429	0.5977370219228668
cpaA	2.0665713156569554	1.1799180829794351	0.21206494454074543	0.5911831147642467
cpgA	9.030258079019138	2.5085207242187497	0.37848351837689753	0.5911831147642467
csbA	0.90213	0.5475065038233349	0.25915274311691344	0.5911831147642467
csbC	1.9734161536440955	1.2571074344375464	0.389284	0.5911831147642467
csbX	2.029396845428489	1.306499273309848	0.24710405190575624	0.5911831147642467
csfB	0.0241476	0.024003741520965557	0.3622834730311064	0.5911831147642467
cshA	1.0884465914512893	0.7769042760773619	0.24048318916514919	0.5911831147642467
cshB	0.7294347230948689	0.5975665072552737	0.3789472791370438	0.5911831147642467
csn	25.747189515081395	3.2889136951732816	0.44910742052558594	0.5915607442091928
cspB	-2.00489	2.091530982908475	0.6196686874705302	0.6788430578405701
cspC	1.0147877265039211	0.8694760015164447	0.6873631104068021	0.7321833445230516
cspD	24.677765383845102	6.085901181794303	0.37879577762593086	0.5911831147642467
cspR	4.756133637020788	1.7735471347709906	0.35952743756602296	0.5911831147642467
csrA	2.8087341544736235	1.3442723256405542	0.2824469031659742	0.5911831147642467
cssR	1.391845028293576	1.0458082405432985	0.2895883434391091	0.5911831147642467
cssS	1.6948899265703987	1.1366448416389614	0.2111955272084344	0.5911831147642467
cstA	4.499633743379214	1.9138480545399874	0.21095872933868234	0.5911831147642467
ctaA	2.0178820173075236	1.2063104041775063	0.285178	0.5911831147642467
ctaK	9.528168406334963	2.0450139560981233	0.39621169567985814	0.5911831147642467
ctaM	1.474934517195114	0.955737	0.2803876964208724	0.5911831147642467
ctaO	1.7948495710169363	0.9814580440567926	0.23225660937102385	0.5911831147642467
ctc	3.109046724459568	1.7380252022291047	0.2973663932204657	0.5911831147642467
ctpA	7.198048141227514	2.7212775268929894	0.4025784895919989	0.5911831147642467
ctpB	0.8813350003469356	0.5320360087651018	0.0927911	0.5911831147642467
cwlC	2.1842439831111355	1.4228317474593402	0.3051887179466466	0.5911831147642467
cwlD	3.2535299077044586	1.5265895555929399	0.5255971539930805	0.6101588336861117
cwlH	1.034487994608907	0.8089368308320491	0.0920257	0.5911831147642467
cwlJ	3.372751115546171	1.6370504947066853	0.4035358246431562	0.5911831147642467
cwlO	0.6803796400651851	0.5822244128342946	0.14872870615186465	0.5911831147642467
cwlQ	1.0456129945042183	0.8607790368354762	0.3386077544080281	0.5911831147642467
cwlS	-1.93486	4.192773150442276	0.7336156513144421	0.7702021388093011
cydD	4.500363914294447	1.900690338629904	0.3127268016495017	0.5911831147642467
cypA	5.225460597762444	1.7332141610908995	0.40212331691445674	0.5911831147642467
cypC	3.963483425673412	2.2312231078533094	0.4012058004454742	0.5911831147642467
cypX	5.768479487871245	2.5284116610373193	0.3153352857832583	0.5911831147642467
cysI	2.499577412313731	1.5375630075176416	0.27233784443250014	0.5911831147642467
cysJ	1.9079735312061545	1.2545095942240923	0.1991994777365416	0.5911831147642467
cysK	2.7734269295237963	1.6111513313323935	0.22791497275044492	0.5911831147642467
cysL	1.852307628694839	1.3517898518164686	0.19302539236784522	0.5911831147642467
czcD	1.5274700075280583	1.0770758748071803	0.5250002020949681	0.6101588336861117
czcO	2.1749026692356264	1.1607859844204111	0.12711607114310777	0.5911831147642467
czrA	1.7703416454016576	1.3503888618926247	0.5611699820764782	0.6375874202702141
dacC	3.1236874279781004	1.8278841525948124	0.4440414363619738	0.5911831147642467
dapF	1.4181216525501052	0.9702591093607363	0.1679183935319979	0.5911831147642467
dat	3.1105330423051942	1.9896215167588673	0.3882141065263727	0.5911831147642467
dck	1.8233557094157962	0.9937959046660796	0.24532792465443343	0.5911831147642467
dctB	2.0755900580242823	1.20054	0.20687429701042928	0.5911831147642467
dctP	1.982127527730335	1.2194725797149872	0.3806017099414468	0.5911831147642467
ddcP	1.5602244185586571	1.041395380431697	0.35156014237054456	0.5911831147642467
ddl	1.7905629021941076	1.105967100197336	0.15727903212996708	0.5911831147642467
deaD	11.643489353616873	3.357903956890252	0.3791680552249262	0.5911831147642467
defB	3.39381	2.015524185592155	0.2491076800090292	0.5911831147642467
degQ	0.7755389627820826	0.0333602	0.49979771070901224	0.6020966591016493
degR	0.8582937255010035	0.615326	0.38763328358397386	0.5911831147642467
degS	1.001137206243615	0.7252786218388303	0.23900189378969872	0.5911831147642467
degU	1.7265205828285133	1.1853092334793356	0.3739054184467607	0.5911831147642467
degV	1.3264007732094836	0.8413795283420304	0.33030483383336673	0.5911831147642467
deoD	5.910089007029065	5.277702192663865	0.9741653624141016	0.977516
deoR	1.299176304122411	0.9576118192173517	0.17316261549820477	0.5911831147642467
des	0.9679117458169426	0.7499169647529388	0.22186719292055798	0.5911831147642467
desK	0.7517486403117086	0.5756499875221963	0.5022645229894697	0.6032869824963878
desR	1.2269713085521348	0.6908269755967484	0.061649500118651425	0.5911831147642467
dfrA	1.4390519958279404	0.9465547922467478	0.11858381920323095	0.5911831147642467
dgcK	1.3175756414457356	0.9114133472211151	0.21144520342162784	0.5911831147642467
dgcP	0.8771604729388682	0.672957	0.17110282078716144	0.5911831147642467
dgcW	0.8951336085076412	0.6609388335771362	0.29978170364786183	0.5911831147642467
dgk	1.4158593931139607	0.9842083713389302	0.19759671226518563	0.5911831147642467
dgkB	1.0303844665925053	0.862904	0.3842974683515734	0.5911831147642467
dhaS	1.1844670367395465	0.9254017342536772	0.3627129999437122	0.5911831147642467
disA	3.05556	1.4069693394158043	0.3774237022295704	0.5911831147642467
divIC	3.2256616927032473	1.1467211095552132	0.38772921435062807	0.5911831147642467
divIVA	3.294588398194325	1.30284	0.38110825778922597	0.5911831147642467
dnaA	0.8675579803561433	0.6607147280404395	0.19985001224383564	0.5911831147642467
dnaC	0.7582563183492799	0.6300632487065965	0.26849187271478975	0.5911831147642467
dnaD	5.849378753491003	2.388473228515204	0.3647997498042962	0.5911831147642467
dnaE	8.878969433569944	2.997940975925855	0.35215981415288944	0.5911831147642467
dnaN	1.116138617205665	0.8670510513505978	0.2547171368214221	0.5911831147642467
dps	5.249237740239192	5.745613533237111	0.9816936769944855	0.9841033325590277
drm	3.658759352244398	1.8152530847998993	0.26628339697928693	0.5911831147642467
dtd	4.856412408628176	2.1552960188912027	0.3362224873978376	0.5911831147642467
dtpT	2.2656784326771073	1.4746032415296604	0.2667441746856587	0.5911831147642467
dtrR	2.0877443622727307	1.1130034473208255	0.12977975635181135	0.5911831147642467
dusB2	0.9040531687824075	0.6854697258808777	0.2589458896487151	0.5911831147642467
eag	1.2979877747851014	0.8740892943207703	0.169527	0.5911831147642467
ebrA	0.7252229871179987	0.6937572256160142	0.7868013950290592	0.8168014482203045
ebrB	0.6254325274276387	0.6757589398253494	0.9462237547764367	0.9555830401847101
efeB	1.7851334244526424	1.1705956448605885	0.2941327461148457	0.5911831147642467
engA	2.809026517944603	1.3211479852711552	0.28809344010485505	0.5911831147642467
epr	5.298532598607794	2.136582082793056	0.3593602953847148	0.5911831147642467
exoA	3.2723331301395193	1.611626680138041	0.25925408628954255	0.5911831147642467
ezrA	0.9068973909654177	0.7013960216104467	0.28574648319239493	0.5911831147642467
fabF	2.2814415710152813	1.340044688940345	0.32331272427213953	0.5911831147642467
fabHA	1.4787237901654748	0.9908428792735029	0.3816370620987515	0.5911831147642467
fabHB	9.339360301961296	2.7570507960236244	0.3395070998250736	0.5911831147642467
fabI	1.9496882138386797	1.2524586926010373	0.27618841193753907	0.5911831147642467
fabL	9.99571	3.103071996599243	0.41012585627486037	0.5911831147642467
fakA	9.802811639652807	2.750954355336635	0.390074	0.5911831147642467
fatR	3.6065947650947896	2.093000038129291	0.43288664968436097	0.5911831147642467
fbaA	153.89591539477794	4.182988119441126	0.48978502014557823	0.6010465502412089
fbp	1.4543599886454155	0.9563431819404655	0.3112114119113666	0.5911831147642467
fbpA	1.700926334796116	1.0307699818931741	0.5079879870406777	0.6055525216211698
fbpB	1.078865048857247	0.7914372219438779	0.3835354516257094	0.5911831147642467
fdhD	1.4730242444243205	1.0553662805963648	0.22039418968786162	0.5911831147642467
fecC	3.066999855529101	1.5843740294110904	0.23487888283382427	0.5911831147642467
fenA	0.6216422705559805	0.47629574525403195	0.13370841430984362	0.5911831147642467
fer	3.206851037877498	2.3619344946339176	0.19882153914591996	0.5911831147642467
fhuD	1.1936488702610841	0.9476330359382668	0.20513548138134913	0.5911831147642467
fin	2.4768316740760863	1.3552583936243359	0.3998780417884054	0.5911831147642467
fisB	4.038250758907964	2.09947	0.20995340971316942	0.5911831147642467
flhO	0.7677518961833073	0.6025717145893351	0.2538063725329438	0.5911831147642467
flhP	0.7949201695651201	0.6445087652442334	0.3819728873073472	0.5911831147642467
fni	2.2140020913805674	1.4176859944333173	0.334792	0.5911831147642467
fnr	3.8240218313438046	1.4975537180068936	0.45003034985243984	0.5915607442091928
folC	7.715361349407935	2.3972574636098787	0.35431474134889224	0.5911831147642467
folD	20.538522869167743	2.23287	0.4610347827426393	0.5939640544861007
folE	4.295249972183541	2.0389205479198806	0.25592595563373743	0.5911831147642467
forC1	9.802235430430583	3.0805673965228535	0.3548648173477573	0.5911831147642467
forC2	1.9806320070494596	1.3346117994185795	0.29069458988588853	0.5911831147642467
forE1	-51.1229	2.977344473414989	0.5294220881237923	0.6125098605942118
forE2	2.356229911428185	1.40844	0.22856064243142418	0.5911831147642467
fosB	-0.8077	4.7645905048554384	0.6372168979310748	0.6932322352558631
fpa	0.7185576296120524	0.6379141438943711	0.38255333567671734	0.5911831147642467
fra	1.658387002300339	0.9283675030254623	0.3564231067541941	0.5911831147642467
frlB	3.720720994906751	1.7585554448236662	0.36555303029476893	0.5911831147642467
frlP	2.0284128564085875	1.2057340464179622	0.029943624580343026	0.5911831147642467
fruC	-6.51896	2.68269	0.5644587317922044	0.6392816030613874
ftsA	2.0331094288447638	1.140324435650812	0.27081595140082604	0.5911831147642467
ftsE	0.6026239949490313	0.4942655337465479	0.10254456342475209	0.5911831147642467
ftsH	2.0612044772300075	1.405601241719802	0.33153055618412125	0.5911831147642467
ftsW	1.122045399048246	0.8000175908032755	0.3744534530666408	0.5911831147642467
ftsX	0.8102209309673256	0.623824	0.32493109782201335	0.5911831147642467
ftsY	5.510017246137183	1.985814062883509	0.3680846430848286	0.5911831147642467
ftsZ	2.0057812943673765	1.2562184805046117	0.20946573325989903	0.5911831147642467
fur	0.9962518861160707	0.671115	0.18767614317412834	0.5911831147642467
gabD	3.6849527679912946	1.9804093326124765	0.3549705438983922	0.5911831147642467
gabP	3.796729581566035	1.94104	0.20150077648184564	0.5911831147642467
gabR	1.2186785256248043	0.9790915184432166	0.41770782107240506	0.5911831147642467
gabT	2.816024908551535	1.703425781790895	0.1018905139095154	0.5911831147642467
galE	5.019427618598942	2.575176453675721	0.3615669227801244	0.5911831147642467
galK	1.3233710811016801	0.9895415664700964	0.13873136405228081	0.5911831147642467
galM	3.1433850840909923	1.783116212666062	0.1251799650714577	0.5911831147642467
galT	2.249967422791441	1.3263823520338245	0.3511767717760109	0.5911831147642467
gamA	21.34044418189705	4.538969710687614	0.4502954886636693	0.5915607442091928
gamP	0.5524660799343062	6.563265676671955	0.7757409896297991	0.8069603162628883
gamR	1.5521018356053102	1.193343948093759	0.4219156772085751	0.5911831147642467
ganR	1.7941294576183777	1.1195937774059297	0.2600978404027667	0.5911831147642467
gapA	0.8992041406171296	5.077588769561266	0.830341	0.8528959409911905
gapB	2.463648792136828	1.6225052075961606	0.32592085448077296	0.5911831147642467
gbsA	9.242097365457568	3.199414268134376	0.3291755323818319	0.5911831147642467
gbsB	5.246906596638427	2.6427642389060573	0.2825123740068562	0.5911831147642467
gbsR	1.2076688276764669	0.8614938161047261	0.025080701393307852	0.5911831147642467
gcvH	-93.7681	11.639419788309965	0.4393431226372074	0.5911831147642467
gdh	1.3431571038005297	0.9659473809989674	0.2062485845984725	0.5911831147642467
gerD	1.380395952314204	0.9060410210928828	0.3122911676203318	0.5911831147642467
gerE	-16.3275	2.3396696590932686	0.5241419483074145	0.6098563295975727
gerKD	0.9612572187601705	0.0770842	0.515246	0.6071565889926719
gerM	1.9590040557919144	1.3803550838759735	0.2259510406420392	0.5911831147642467
gerQ	1.4760405429399304	1.1821468561716733	0.46980746061251233	0.5977806259009378
gerR	2.3117846901754033	0.9606589849007126	0.4456618422171692	0.5911831147642467
ggaB	1.3670658885386957	0.8274801269886969	0.30909869422120945	0.5911831147642467
ggt	1.8348845608659199	1.0446329035112727	0.24322461183391184	0.5911831147642467
glcD	3.6852395232598765	2.1922600664320395	0.279989	0.5911831147642467
glcF	8.194460163746154	2.415345693761615	0.45134752178154863	0.5915607442091928
glcR	1.2781969306747216	0.9229075800926769	0.17877031090181916	0.5911831147642467
glcU	2.010046210210064	1.2137759867309714	0.5319696073484967	0.6133720712623548
glnA	11.945625140267886	3.1794294291922256	0.43517117450134496	0.5911831147642467
glnK	1.1857715187128195	0.857806	0.27857465899756534	0.5911831147642467
glnL	1.5000236291022067	1.1647667182853523	0.3025946328766789	0.5911831147642467
glnR	1.2949861055691274	1.035733972568644	0.19028841613261216	0.5911831147642467
glnT	5.37882	2.0206103343373605	0.1738235646620438	0.5911831147642467
glpD	3.2105758949185805	1.6211524649469164	0.40679125119444637	0.5911831147642467
glpF	3.201591341325726	1.4616880745917968	0.3510398472479071	0.5911831147642467
glpK	2.8019357986485214	1.5708341708610702	0.27547644978920544	0.5911831147642467
glpP	5.7868372141922855	1.9040528382026551	0.36532773517470074	0.5911831147642467
glpQ	-173.715	5.570974265845019	0.47218091426599235	0.5977806259009378
glpT	38.51287972708566	7.499138998122678	0.6501859002890609	0.7028478604501124
glpX	3.446330900912054	1.921438224184862	0.3310697756742447	0.5911831147642467
gltA	2.2683404843254946	1.3942279196432912	0.30488152796787277	0.5911831147642467
gltB	2.9627059085376946	1.7305111451691166	0.3586279358191074	0.5911831147642467
gltC	2.6918245136557566	1.5326837056612455	0.2521101704880984	0.5911831147642467
gltP	2.259932532202318	1.3227410933327448	0.26838112671310266	0.5911831147642467
gltR	2.2582585314966357	1.355400121281208	0.43499236283442577	0.5911831147642467
gltT	2.671281048108133	1.2934255522916234	0.3823026103198788	0.5911831147642467
glxA	2.2855552188242605	1.7629674004247866	0.2530036985445382	0.5911831147642467
glxB	6.876910445327037	1.9677440365693202	0.42213855027066577	0.5911831147642467
glyA	-0.294937	6.306897379121073	0.7617575212274381	0.7948435658387474
glyQ	5.233768055609932	1.856774209841357	0.42419025728683146	0.5911831147642467
glyS	6.008178739632291	2.1004282358403494	0.3872574366991173	0.5911831147642467
gndA	4.29247	1.7623272977874644	0.392478	0.5911831147642467
gntZ	5.441625067307463	2.4319376649724567	0.16868784414481916	0.5911831147642467
gpr	1.9299578709161274	1.2882471687768922	0.41591667949543853	0.5911831147642467
gpsA	3.8544597538754184	1.5419856278660018	0.32448587700106457	0.5911831147642467
greA	3.3182667538396315	1.7233250137824416	0.40380121025914656	0.5911831147642467
groEL	-12.4315	5.5060970924093215	0.6457365542186908	0.6998906813771586
groES	-22.7765	15.487129850596324	0.17623369064936167	0.5911831147642467
gsaB	6.2733462794257795	3.24448	0.21708627816527262	0.5911831147642467
gspA	3.8203766688400136	1.9029237048766237	0.31830087504490484	0.5911831147642467
gtaB	1.9807664237987883	1.3016902848264726	0.29250652311709996	0.5911831147642467
guaA	3.810307537596228	1.9975486967245353	0.3789553071651527	0.5911831147642467
guaB	2.331672265032201	1.3571690474927136	0.26416849285457666	0.5911831147642467
guaC	2.322315004250407	1.380389287745059	0.0844553	0.5911831147642467
guaD	7.828667849801857	3.7117222156726135	0.13867949681402664	0.5911831147642467
gudB	51.968853009866535	3.1536281392390277	0.4852052098958589	0.6010465502412089
gutR	1.0985283435871895	0.793705	0.14102628536050887	0.5911831147642467
hag	-8.47108	-8.67378	0.9902271347790396	0.9916840653353598
hbs	-17.5583	14.117928517236255	0.150366	0.5911831147642467
helD	4.301500214210361	1.8129804152818698	0.36923618810156195	0.5911831147642467
hemAT	4.037849227454112	1.682147347589629	0.36179609983542194	0.5911831147642467
hemN	1.4005831927569856	0.9753053698187621	0.10051637548069571	0.5911831147642467
hemQ	7.6481817519327535	1.8143553121318732	0.4354889581069493	0.5911831147642467
hemZ	1.1028370825817353	0.8268835724837209	0.31443706016493206	0.5911831147642467
hfq	1.8826880169201163	1.17358	0.20507500890120312	0.5911831147642467
hisS	1.4997305877268543	1.0504133609125406	0.2559707721966467	0.5911831147642467
hit	7.776947044899049	2.2325899487846543	0.3861382808829191	0.5911831147642467
hmoA	8.73796	4.187824912003576	0.795865	0.8232803886326664
hmoB	-33.772	4.238942382453655	0.5609676137272845	0.6375874202702141
hmp	11.689434650673464	3.1269871455780347	0.4128590891827402	0.5911831147642467
holA	1.4702408566114367	0.958157	0.24567200551415755	0.5911831147642467
hpf	4.4196975802335405	1.8207301635495599	0.37883148969734937	0.5911831147642467
htpG	23.74440615144752	3.439185393641461	0.42281389041402334	0.5911831147642467
htpX	7.14324	2.4763300403342257	0.4096328078870168	0.5911831147642467
htrA	7.27406	2.1160406781019487	0.43699173943658637	0.5911831147642467
htrB	1.3293844401848272	0.9324372928656294	0.38592488348097065	0.5911831147642467
htrC	2.136331778074929	1.2142985764698335	0.29894194709808924	0.5911831147642467
hxlA	15.000223078012187	2.3258162337804538	0.4725579251018591	0.5977806259009378
hxlB	5.479332035065067	2.524756766013181	0.4113211535798897	0.5911831147642467
hxlR	2.6617269878571648	1.1643703960353164	0.41007230072091017	0.5911831147642467
hypO	-7.54739	3.840909071465237	0.6194409172188017	0.6788430578405701
hypR	1.3198762331861102	1.0727658762844243	0.3152787394898815	0.5911831147642467
icd	11.083707072323138	9.182190656040882	0.9406626712386692	0.9516749896639056
ileS	2.967213685097195	1.4738221189686995	0.34743806176118675	0.5911831147642467
ilvA	2.104677250401234	1.3105019428335973	0.2760495691292719	0.5911831147642467
ilvD	2.197130445714455	1.3644003381210705	0.16385085689343365	0.5911831147642467
ilvE	3.3506346793733846	1.6135310632563846	0.3744804180469446	0.5911831147642467
ilvK	1.781410831483463	1.2338805270715858	0.28981344731296954	0.5911831147642467
immR	0.5248534783305775	0.0331145	0.500076	0.6020966591016493
iolQ	2.2355348624496423	1.3970342130683306	0.2573053242509167	0.5911831147642467
iolR	1.9568216686219064	1.372462691761577	0.3116712067497524	0.5911831147642467
iolS	5.967877305780545	2.7134758910282173	0.27035445319787466	0.5911831147642467
iolT	1.8113804261926467	1.2926130085882084	0.14994142128686433	0.5911831147642467
iolU	-15.9924	3.1926109891060035	0.5412788399909483	0.6226993753586008
iolW	39.07846227308275	3.4120914737400407	0.45639279872387195	0.5936278368941226
iolX	6.492102272739224	2.1186648572651734	0.4498549567540882	0.5915607442091928
iseA	1.6996832909125712	1.1701100862797744	0.1374046558039559	0.5911831147642467
ispA	2.283208466388197	1.4422745546873639	0.34788714870140747	0.5911831147642467
ispG	0.9826411277181188	0.7508269096231607	0.1733109680989402	0.5911831147642467
ispH	1.0916401090512147	0.7789472986667672	0.2998452915637557	0.5911831147642467
jag	1.5842584721875574	1.0136750058884973	0.3360705932852222	0.5911831147642467
kapB	2.0483255966929494	1.3911196883011228	0.36257634392265325	0.5911831147642467
kapD	2.1653829611342807	1.0726760923480732	0.21821922475505612	0.5911831147642467
katA	6.7823461979125295	2.9618433945714413	0.2225245180600083	0.5911831147642467
katE	6.198725034467674	2.029974004522131	0.40900774823839414	0.5911831147642467
katX	-97.0071	15.748927040555458	0.4028664175597356	0.5911831147642467
kbl	20.416148889962198	3.1597591590631375	0.42622549392234976	0.5911831147642467
kduD	4.916067568353949	3.458578574424668	0.17114364856304837	0.5911831147642467
kduI	-16.3757	4.625426024177322	0.5652946273894206	0.6398734086082022
khpA	40.97798228475935	5.3232307629740685	0.40725041977670623	0.5911831147642467
kimA	1.6879031966348843	1.1640546866319188	0.2869910586261632	0.5911831147642467
kinA	2.157665509876582	1.231881291359612	0.40689753346862173	0.5911831147642467
kinB	1.015220475729189	0.7478941385677077	0.370088	0.5911831147642467
kinD	0.8808043176295755	0.7095189121528016	0.3538766275493252	0.5911831147642467
kinE	1.3526873593493804	0.8824962686495091	0.4143752952394108	0.5911831147642467
kre	0.9961920845440871	0.7834654454439409	0.5136934793767853	0.6071565889926719
ksgA	1.0172006020721442	0.7896745749228204	0.3902173869334703	0.5911831147642467
ktrA	1.2243244667844486	0.8400144806857323	0.2458184516450206	0.5911831147642467
ktrB	1.575606831121972	1.019058533248425	0.3191646011682154	0.5911831147642467
ktrC	1.6039110612227532	1.031205265525211	0.2513931469460786	0.5911831147642467
ktrD	1.1793667629290003	0.8278842789758233	0.19821314324330402	0.5911831147642467
lcfB	-15.4539	3.379139647538908	0.5710411662806921	0.6428592893483862
lctP	7.140126179602968	2.4791535392640216	0.33515316200749534	0.5911831147642467
ldcB	129.19024934641837	2.7277341284768193	0.48895402641743063	0.6010465502412089
ldh	13.82202613632527	2.541434492405662	0.3999906417139937	0.5911831147642467
ldt	0.833508	0.7213280701794629	0.22382188969279995	0.5911831147642467
lepA	1.1907154472675585	0.814021	0.19129212458855938	0.5911831147642467
leuS	3.4422952269432883	1.7612455198370043	0.33008844784282776	0.5911831147642467
levB	3.4625478051140988	1.7829018519663467	0.0529253	0.5911831147642467
levR	1.5580482985747182	0.9509440806399061	0.3339313316882284	0.5911831147642467
lexA	1.3592779100383559	1.0515778344099145	0.2942830309252673	0.5911831147642467
liaH	-1.47074	6.872620739923653	0.42011860825061975	0.5911831147642467
liaI	14.753083931613988	3.578735459598135	0.17380534512210563	0.5911831147642467
licR	0.9218428272347157	0.6691702330450797	0.40724330183522356	0.5911831147642467
licT	1.0557904006291419	0.8367131196342095	0.3296282460089007	0.5911831147642467
ligD	1.9795144812334398	1.250426219969255	0.3845585549235453	0.5911831147642467
lip	4.351804220285171	2.1299190220280804	0.3666556828490236	0.5911831147642467
lipA	2.083178764703935	1.4284605146089842	0.2725318809051773	0.5911831147642467
lipB	2.66179	1.8711178497100822	0.3105877475545006	0.5911831147642467
lipC	82.65804118746046	2.257558949543691	0.49227604339233977	0.6010465502412089
lipL	1.1315412306783459	0.874173	0.16802592997532925	0.5911831147642467
lipM	2.3990964012397455	1.3765288508603588	0.2814248283710048	0.5911831147642467
lmrA	4.01887	1.9821570090663405	0.2907455524876385	0.5911831147642467
lmrB	1.383135710886259	1.0022523851633345	0.3541037501155723	0.5911831147642467
lnrJ	1.9388185310920778	1.1666119207969428	0.286565	0.5911831147642467
lnrK	2.4412630665478523	1.352884610434554	0.28194274351080734	0.5911831147642467
lonA	2.5489033914316863	1.5283648468842044	0.2254581189854989	0.5911831147642467
lonB	1.708364143119984	1.3428263760385954	0.5235730228156144	0.6095416833463423
lplD	1.8579533553772278	1.3277618125167283	0.16536067396428394	0.5911831147642467
lrpA	0.7869338093168637	0.5732972548772846	0.2847604265818538	0.5911831147642467
lrpC	2.8672704995890967	1.3611151340582877	0.3757141721876375	0.5911831147642467
ltaS	1.1740844042277372	0.8549480776788163	0.1685349515135444	0.5911831147642467
lutP	4.299142590379477	2.150200162441765	0.3500528301819886	0.5911831147642467
lutR	18.77582219139093	2.1197336465272776	0.47460650694199535	0.5977806259009378
luxS	5.276498411899283	2.6055346382603375	0.4443985760114145	0.5911831147642467
lysA	2.4178262256041743	1.4113006580105916	0.2872214964887007	0.5911831147642467
lysS	4.15965	1.8870431089633097	0.35965057666971145	0.5911831147642467
lytD	4.915686846333812	2.332585876421978	0.35648426699394664	0.5911831147642467
lytE	0.7554499725401198	0.62862	0.4647971055716279	0.5969281066523674
lytF	8.230889347474026	2.2741570875296007	0.3813872547002782	0.5911831147642467
lytG	0.7885649768572027	0.6312245240228193	0.40404959328970486	0.5911831147642467
lytH	3.89145	2.151387705589525	0.11435434768471586	0.5911831147642467
lytS	1.0412746092245284	0.8384357173037793	0.34431069397691416	0.5911831147642467
lytT	2.0981195197830456	1.2972148284160656	0.173566	0.5911831147642467
maeA	1.3281012868332147	0.9988241917129548	0.2029875549768102	0.5911831147642467
maeN	5.288955036559219	1.709833595333531	0.390141	0.5911831147642467
malK	0.8113791732863743	0.6716172590052586	0.32604621809249473	0.5911831147642467
malR	1.0833798445606622	0.8236638106932609	0.24006378427282538	0.5911831147642467
malS	-9.59808	109.12074058845587	0.45806816361225106	0.5936278368941226
manR	1.1057245257812185	0.8351819925417072	0.18352641600048236	0.5911831147642467
mbl	1.9876999357266183	1.134277338492852	0.2747033404842187	0.5911831147642467
mcpA	1.7115286280331041	1.037417317551356	0.3161501346699812	0.5911831147642467
mcpB	2.394114044391614	1.3878177220935766	0.29782048461848093	0.5911831147642467
mcpC	2.1026579771422798	1.075041940181404	0.3847814720404234	0.5911831147642467
mdh	-40.6579	8.934626151345062	0.37539682848309164	0.5911831147642467
mdtP	2.156461871042941	1.1735095645428681	0.36847206084081036	0.5911831147642467
mdtR	1.3611018107116224	1.0748659816245696	0.3284403938169774	0.5911831147642467
mecA	0.8156479044199199	0.6164708704165751	0.22937673592155317	0.5911831147642467
med	1.1013008128350008	0.8239649864063784	0.23596410390526423	0.5911831147642467
meeY	1.935777771096716	1.5700117525703585	0.336337	0.5911831147642467
melA	2.221527480008973	1.2211981808008527	0.3778412310448528	0.5911831147642467
menA	1.0947127029690986	0.8123508561875556	0.28727380513760614	0.5911831147642467
menC	-37.8006	4.988967086004493	0.5431104269378202	0.6236757249351951
menE	1.3363234098890375	6.132360072711564	0.785291	0.8156485874104332
metA	1.0513478044987188	0.7944791118110404	0.27009941570327045	0.5911831147642467
metC	2.697899257148907	1.781477236921433	0.360452	0.5911831147642467
metE	-8.42581	3.9128188496181266	0.55817	0.6356850084381571
metI	2.7341763166358923	1.4990581820375277	0.39506265300016763	0.5911831147642467
metK	1.0675225537305448	0.8120474323051021	0.2331914562369424	0.5911831147642467
metS	1.6495140592883513	1.0415358733151554	0.22105232305854877	0.5911831147642467
mgsR	0.9494113322219876	0.7006027523834673	0.26161331173344693	0.5911831147642467
mgtE	1.084992585299137	0.7847899304516648	0.28357305584789555	0.5911831147642467
mhqA	2.054358894406395	5.3357767949726735	0.7892743178022402	0.8185363925607795
mhqD	3.668200325161607	1.4150637038750502	0.43080672596094466	0.5911831147642467
mhqE	2.4987843723497303	1.3590984004684827	0.39060455919770815	0.5911831147642467
mhqP	29.35690030404477	2.381224838235947	0.4873090540172962	0.6010465502412089
mhqR	1.193850967475465	0.7881292981987424	0.2675426892673613	0.5911831147642467
miaA	1.2092446971174544	0.9437498736929283	0.21061812595798185	0.5911831147642467
mifM	0.7660283589929258	0.6470538025501018	0.47135301994422096	0.5977806259009378
minC	1.2881542187893738	0.8820500658380244	0.3269954865989409	0.5911831147642467
minD	1.4923515730591541	1.0093754528374208	0.2900854145597968	0.5911831147642467
minJ	0.8625580853862427	0.6322605900572065	0.30805314454974175	0.5911831147642467
mleA	-3.48506	4.023581699851719	0.6971064620037455	0.7398603926255968
mleN	3.1252271296839567	5.043947691600921	0.8958622566560824	0.9110312390895021
mlpA	2.5581216840836127	1.4823763265395997	0.3027762619565164	0.5911831147642467
mltG	1.4025515509529396	0.898887	0.25289914171043637	0.5911831147642467
mmr	2.536366362330471	1.5059725097949084	0.2987287051069666	0.5911831147642467
mnaA	1.3472012980824644	0.8988179466438819	0.31523779579723954	0.5911831147642467
mneP	1.108649403368174	0.8311950563540091	0.3751333053545831	0.5911831147642467
mneS	1.3586812352650408	0.9264577610027407	0.27180341856611884	0.5911831147642467
mnmL	1.584658527573521	1.0249903784836514	0.21399394335240934	0.5911831147642467
mnmM	1.9603295757312957	1.3565898430235277	0.28209925425499954	0.5911831147642467
mntH	1.1372722589800701	0.9566328409453837	0.30998688963972576	0.5911831147642467
mntR	1.34425	0.9202277934186193	0.26799023327738586	0.5911831147642467
moaA	1.634379937380126	1.1745132694311105	0.2356905674667846	0.5911831147642467
moaB	7.152291560329397	2.3464555099275315	0.3232615663071739	0.5911831147642467
motA	1.0778358945760091	0.7885528886638193	0.2737194947823977	0.5911831147642467
motB	1.5248825135815034	0.9547143548283281	0.2855455847221221	0.5911831147642467
mpfA	1.369688697340742	0.9395193684613645	0.36090415149543875	0.5911831147642467
mpr	1.8857084378860693	1.2743673619054297	0.057152218125782424	0.5911831147642467
mprF	3.135484195298214	1.4437679787397235	0.37458072428650613	0.5911831147642467
mreBH	3.9142579018027606	1.8278797624982928	0.017024136014872793	0.5911831147642467
mrgA	2.445857865393121	1.486491712726374	0.32938690102156065	0.5911831147642467
mrpR	1.3802608359147128	0.822729	0.2839566458927851	0.5911831147642467
mscL	1.8238109879552231	1.108781080045453	0.3076176160230187	0.5911831147642467
msmX	5.2262214975879635	2.0592415276157907	0.4172309081102536	0.5911831147642467
msrA	1.7722692953094092	1.3070225290347215	0.2385637307752252	0.5911831147642467
mstX	1.5971987961003653	1.033210775856841	0.37289159328333626	0.5911831147642467
mta	1.5644265816436271	1.0010805535902116	0.5158749666514622	0.6071565889926719
mtlR	3.2100139860067305	1.526218866615152	0.4189831718371642	0.5911831147642467
mtnA	1.5189932692578445	0.9887380982077711	0.43956	0.5911831147642467
mtnE	1.502248200601687	1.0693248176728507	0.2292253033067751	0.5911831147642467
mtnK	1.3122404423708944	1.0001086937956007	0.1389618294739171	0.5911831147642467
mtnU	1.4448614267699416	0.9226718566736798	0.19353524566735175	0.5911831147642467
mtrA	1.4047068400096334	0.9869099707058154	0.20243752054011863	0.5911831147642467
mtrB	2.7801761410592034	1.612016058977582	0.12412949580937152	0.5911831147642467
murAA	1.0077372977940058	0.8049231001904973	0.31467567045137157	0.5911831147642467
murAB	2.6553973520384777	1.5489190591054045	0.31688975851086376	0.5911831147642467
murC	1.1791648391470326	0.8521338417843343	0.22397836238334692	0.5911831147642467
murF	2.133160113643331	1.419783791290569	0.19424247130948472	0.5911831147642467
murJ	0.9042473084508618	0.6891618974513811	0.2860001145160493	0.5911831147642467
mutL	1.3213035258408272	0.9624207134343796	0.2659490737974176	0.5911831147642467
mutS	1.0209773693302173	0.7962091471694764	0.2792722268011358	0.5911831147642467
nadE	3.123921255717309	2.2333205005114243	0.20523210107962087	0.5911831147642467
nadR	2.307886099776937	1.4504715988880537	0.2569151044133776	0.5911831147642467
nagP	3.6729079912594926	1.68803	0.3656328965394789	0.5911831147642467
nap	2.5445208622191577	1.3729232010684036	0.282602	0.5911831147642467
narK	2.9800910790519675	1.85997	0.36725085934581614	0.5911831147642467
nasA	2.759291341059658	4.709427824104453	0.8863860634246961	0.9036447037010632
natA	2.222802891380005	1.4116681491801164	0.3678134112699152	0.5911831147642467
natB	3.2882173860138617	1.6098560875538879	0.2740853909259889	0.5911831147642467
natK	1.9058094874684688	1.1107043693230023	0.2669085616420802	0.5911831147642467
natR	1.5681963176355156	1.0276247441412871	0.34145045773199645	0.5911831147642467
ndh	22.413351147527585	2.975076739314553	0.4509473057424072	0.5915607442091928
ndk	2.1742415474864805	1.3114225736765992	0.22169775871924588	0.5911831147642467
ndoA	4.255516342189178	2.075149516685647	0.34591906653672394	0.5911831147642467
ndoAI	9.485448361231072	1.8790600443126881	0.42971913771605735	0.5911831147642467
nfo	0.9249065063272905	0.7512913709706965	0.1597794382294803	0.5911831147642467
nfrA	6.426228738716052	3.393479465272688	0.32837575183097195	0.5911831147642467
nfu	3.747770315198874	1.9684923507547898	0.23039913118841765	0.5911831147642467
nhaC	0.9227057002657394	0.7135438597965362	0.2769234206541469	0.5911831147642467
nhaK	2.290760440751451	1.4253759344660448	0.35481928167039006	0.5911831147642467
nhaX	2.7295565888146767	1.1321914328564473	0.39879622531914943	0.5911831147642467
niaP	5.297786421464808	1.9030426813902555	0.342585	0.5911831147642467
nifS	1.498623642503244	0.9566930677224252	0.3653591164170381	0.5911831147642467
nin	-40.7199	16.975242018596482	0.3139903002870048	0.5911831147642467
nos	1.7011906372680352	1.1798862254044393	0.1747640642610926	0.5911831147642467
nox	2.656034616861005	5.132420597543369	0.864153	0.8833452646325437
nprB	2.266240420270408	1.2331919872843322	0.170271	0.5911831147642467
nprE	5.411790428612188	2.2261762876951603	0.3726261597075518	0.5911831147642467
nrdR	1.1489590842793826	0.9033660480537835	0.4668905729515047	0.5977370219228668
nrgA	2.6052782449414895	1.657623590880077	0.3413041939402014	0.5911831147642467
nrgB	4.000755168263713	1.6250385048803837	0.3725037678192449	0.5911831147642467
nrnA	2.4290060853183704	1.4560991129482426	0.19532600332486436	0.5911831147642467
nrnB	1.875806269480731	1.1426105531057518	0.26636115842560487	0.5911831147642467
nsrR	1.3262789791444192	1.0778063432105622	0.5684651370677585	0.6411282761542187
ntdR	0.7996464276043056	0.5699897615139489	0.3848703505857915	0.5911831147642467
nth	7.601245189876292	2.613434211249935	0.32650510301668767	0.5911831147642467
nucA	-50.4256	9.117931999723377	0.5173217779574866	0.6074589250081586
nucB	1.1163321508674504	1.0677568116337586	0.7930076504380459	0.821574
nudF	10.038624921010493	6.197598742231422	0.8524603426357553	0.8738574395894642
nupG	1.0227328604280066	0.782403	0.2655764960824684	0.5911831147642467
nusB	7.140092335586581	2.44311	0.37541827680790774	0.5911831147642467
odhA	18.73171425930828	4.029257885984967	0.3807136188092092	0.5911831147642467
odhB	-14.4026	4.712740165962865	0.6003845243983799	0.6630531091516991
ogt	5.133214093852211	2.17918	0.38790756016153194	0.5911831147642467
ohrA	-4.97586	2.3583204732088308	0.5952783224745989	0.6609887626390054
ohrB	1.650978475001561	8.0127009923326291	0.7260085375678578	0.7637864161326973
ohrR	2.83362	1.9258640191471983	0.42946734298400546	0.5911831147642467
opcR	2.0433572532999857	1.3009666216650841	0.34841541551064786	0.5911831147642467
opuD	2.2797049909384612	1.3452267037492984	0.32511094812548497	0.5911831147642467
opuE	0.9771173261078706	0.7165952188140159	0.41438474987718366	0.5911831147642467
oxdC	2.6795041106126654	2.2536487929671645	0.6781657422390555	0.7250337411791369
oxdD	1.929983563419846	1.269299033873907	0.1494364576352768	0.5911831147642467
padR	1.123478574895512	0.8176087799761949	0.36793021045407276	0.5911831147642467
paiA	-7.8287	2.4115620256362105	0.5609153897134993	0.6375874202702141
paiB	-77.214	1.5844794696510287	0.5046385909280898	0.6043824062610906
pamR	4.500251131469913	2.2415868370459644	0.3279167573634456	0.5911831147642467
panE	1.879995380783937	1.143969684588463	0.20988183620860806	0.5911831147642467
panG	1.879995380783937	1.1439696845884635	0.20988183620860784	0.5911831147642467
papB	3.2257660374012618	1.7604669714917338	0.30531518441511507	0.5911831147642467
parA	2.335611125548666	1.237696063800514	0.31466208109495025	0.5911831147642467
parB	2.584557833883291	1.4946493693010086	0.32373170398132434	0.5911831147642467
parC	3.379312455370473	1.709596105850571	0.2718581892345443	0.5911831147642467
parE	2.362309907539463	1.3266139742329996	0.2354329378443762	0.5911831147642467
patA	1.5145141658445989	1.0426390604482558	0.15009915893373807	0.5911831147642467
patB	5.094365485914658	4.96191	0.9957013042813243	0.9966774820306197
pbpA	0.9060736597821215	0.6446152118275512	0.25913713176456815	0.5911831147642467
pbpC	6.594216637634196	2.120110456798913	0.38577249028545557	0.5911831147642467
pbpD	0.9549730893003607	0.7583734995116149	0.30042638248995907	0.5911831147642467
pbpE	-9.64006	-20.927	0.7289061007298079	0.7664398855253696
pbpF	1.4708636523285696	1.1272345789018516	0.17732944583821583	0.5911831147642467
pbpG	1.3543290517052666	1.0228279614391869	0.4059027000912122	0.5911831147642467
pbpH	2.0905018651558245	1.1436403666049026	0.3002046185143735	0.5911831147642467
pbpI	2.6613753258646025	1.5584332420313305	0.42729145246871664	0.5911831147642467
pbpX	2.8304376784034493	1.5414681853824828	0.23075860477376672	0.5911831147642467
pbuE	1.3551808017242384	0.9431867129108569	0.41675713384461843	0.5911831147642467
pbuG	1.0462198819501087	0.7590212367417508	0.2734937248937778	0.5911831147642467
pbuO	2.6767763528732855	1.3798750732602612	0.34248723847727075	0.5911831147642467
pbuX	2.698464807892588	1.4022754521475023	0.32658702013903623	0.5911831147642467
pchR	4.328249745369389	1.5824721456518707	0.4038736767473057	0.5911831147642467
pckA	3.1635805787380438	1.8349191495212414	0.2984471945383214	0.5911831147642467
pcp	6.493046194387218	1.9384468724105302	0.44197217727209476	0.5911831147642467
pdaA	1.6202782683921257	0.9388936908090886	0.2951358189285355	0.5911831147642467
pdaB	1.2485231621257395	0.8395433883245661	0.4037542920664481	0.5911831147642467
pdaC	0.7377051075325995	0.5309129912064725	0.20270227976719954	0.5911831147642467
pdeH	0.9845779813632554	0.7273345041545116	0.29806706863006177	0.5911831147642467
pdhC	-4.53381	4.39125	0.6528161270778972	0.704945
pdhD	7.056806087348204	5.373705184636865	0.9295725531140794	0.9410942753886713
pdhI	2.275404588814259	1.4645196793310786	0.2276931739523536	0.5911831147642467
pdxK	3.7342019089859635	2.0490546874777307	0.2581988658751144	0.5911831147642467
pdxS	4.739752233798718	2.011004523622966	0.36978675084204304	0.5911831147642467
pdxT	3.8766100800412047	1.9674288269081326	0.28219204533694975	0.5911831147642467
pel	1.399523963738071	4.071625818699737	0.8333899127526175	0.8555968837812191
pelC	0.9856983114302467	0.695999	0.34768344404360113	0.5911831147642467
penP	3.940620869965061	1.762101280779326	0.29975718590308686	0.5911831147642467
pepF	27.63681498796745	9.833703040320259	0.699055	0.7411307089339755
pepT	14.326672944755455	3.078335230782405	0.4467167218811129	0.5911831147642467
perR	1.5993369189181008	1.0561655898064102	0.28068459965610165	0.5911831147642467
pfeT	1.2157491081183258	0.9309834692186791	0.3723783763661989	0.5911831147642467
pftA	3.1404090216786402	1.8894942125709082	0.46872821891255123	0.5977806259009378
pftB	8.387116820598084	2.207703732680197	0.41568832686202173	0.5911831147642467
pgcA	6.183612497248024	2.413347445661906	0.30851554865193836	0.5911831147642467
pgdS	2.5737931383086883	1.7788391812907733	0.2964052739194529	0.5911831147642467
pghB	8.720416234375957	2.3844250855097533	0.46023507035302935	0.5936828892361883
pghC	0.9869897425815521	0.8253915039973061	0.5802103399937241	0.6491997338450326
pghL	0.4468614696183907	0.5821413118411469	0.8648876017040026	0.8834919873334532
pheS	1.939216001383138	1.1285641612600967	0.3209423649719547	0.5911831147642467
pheT	3.239671413272746	1.5400696301356558	0.35811626541212277	0.5911831147642467
phoA	1.3378228026726222	0.7953468578330247	0.3056555302985621	0.5911831147642467
phoB	1.9715558156111306	1.295392927546436	0.22742247695552062	0.5911831147642467
phoC	1.7781796541455681	1.239928093932381	0.30333081695342423	0.5911831147642467
phoH	2.217868353964114	1.4985452883331383	0.19722143541300594	0.5911831147642467
phoP	2.03363	1.3882610584936521	0.18172946098576573	0.5911831147642467
phoR	3.0078241003305752	1.4917081424707792	0.37717384860353836	0.5911831147642467
phrC	9.094517535199873	2.684586300943389	0.460061	0.5936828892361883
phrE	-27.0227	3.6575562408736664	0.5212102642584672	0.6087719902786499
phrF	0.5345703137608049	0.44055676776749186	0.8942027262339635	0.9097966950521941
phrG	-3.35666	1.6869059350563054	0.5444968658071252	0.6242911847154125
phrH	5.348061659247357	9.787377652248297	0.6432161694862834	0.6978997970727899
phrI	-0.306786	0.9041954541014638	0.7996597850957629	0.826369
phrK	0.6634589930237961	0.028904650398779617	0.4975255854972854	0.6020966591016493
phy	-1.71769	2.895995862824912	0.5718133117494121	0.6430976395006687
pit	1.7682258197534044	1.2043516759696828	0.3441146379592987	0.5911831147642467
pksS	3.6727793198773364	1.9413405234881136	0.37258505234661043	0.5911831147642467
plsC	0.9570353914366228	0.7393146344965269	0.27576173301519363	0.5911831147642467
plsY	1.3605555232987923	0.9336098972651554	0.2365776754188432	0.5911831147642467
pmi	4.7311185524961425	1.6028723310039745	0.34165181744949713	0.5911831147642467
pnbA	3.797791009795139	2.247809941227323	0.18329851738114078	0.5911831147642467
pncA	5.731460578979815	2.4224956169977547	0.32483957373692046	0.5911831147642467
pncB	10.789870439355406	2.8009756756393034	0.4212314865216087	0.5911831147642467
pnpA	1.5882189433899137	1.095213268862256	0.1849963122423301	0.5911831147642467
polY1	1.2506367792172002	0.9291460100404662	0.19686034538270408	0.5911831147642467
ponA	2.033825220682347	1.136418146464412	0.30658446411256735	0.5911831147642467
ppaC	-4.4717	4.057206370783678	0.6580793115002869	0.7087541951917646
ppiB	1.304187693535809	6.342574782555056	0.8297039046828927	0.85267
pps	17.36717958054029	3.8394162087398005	0.3545904655425478	0.5911831147642467
prfA	1.1337920267424688	0.8654726231240251	0.19991534972003402	0.5911831147642467
prfB	1.7380978573093806	1.2100034509415072	0.22082059839679954	0.5911831147642467
prkA	3.7695719463090844	1.3795635595723823	0.18954252069616703	0.5911831147642467
proA	2.29187	1.3208741843181282	0.27412001156484017	0.5911831147642467
proB	1.6314142411875443	1.1742239383038748	0.30591616921979525	0.5911831147642467
proG	11.832160427856863	4.955064153798935	0.7919474060113543	0.8208916766879114
proH	3.210442222925594	1.7453704196275148	0.3692845052609682	0.5911831147642467
proI	1.2494194526646858	0.9168406639339548	0.3635354251748867	0.5911831147642467
proJ	3.057021869758223	1.6950931328148928	0.43312396013554166	0.5911831147642467
prpE	1.8435509122272853	1.4579699670972188	0.4698027520678314	0.5977806259009378
prsA	-12.6962	2.5498237002338744	0.5432773957991968	0.6236757249351951
prsW	1.1260085558477775	0.7984779259043598	0.25669749554461246	0.5911831147642467
psdA	1.6343008676547515	1.0737617444396288	0.3107377021986973	0.5911831147642467
psdB	2.5966502731450705	1.2773066809227123	0.3572979895518758	0.5911831147642467
pta	20.885459469367873	6.905232544517954	0.7042843671889965	0.7451547553367517
ptsA	5.425577812303784	1.8848493756842013	0.19134968181423032	0.5911831147642467
ptsH	23.029828777896714	4.855348186320907	0.6812351463904511	0.7275258638688522
ptsI	-16.7742	10.463233051583975	0.19265528961114342	0.5911831147642467
pucF	3.7473236430887287	2.197694056828548	0.19647121200802664	0.5911831147642467
pucG	37.58535393178232	2.784559294059571	0.48824274965373377	0.6010465502412089
pucH	-6.4125	5.947537983265303	0.648308	0.7023052498831815
pucI	-6.41236	2.3592780576456183	0.5766022892558282	0.6462841387786246
pupG	3.566615753365812	1.9401510347239577	0.22085542898578608	0.5911831147642467
purA	-1.02134	4.889166540024578	0.6694425407943095	0.7183403406736626
purT	-0.765875	5.769800998994207	0.6809538348842321	0.7275258638688522
putP	-18.3609	5.236886667916609	0.5615486477910959	0.6375874202702141
putR	1.0576720489730793	0.7987535105769159	0.4093127746990587	0.5911831147642467
pycA	3.7339659285786384	1.9432792485096475	0.2830548127714134	0.5911831147642467
pyrG	2.0120735228509825	1.2904185119347753	0.2932037302794051	0.5911831147642467
pyrR	0.6648162480345392	0.5300167856548696	0.21194949531823606	0.5911831147642467
qdoI	3.2958376405163357	2.0720453018748097	0.26730721045135436	0.5911831147642467
qdoR	2.0356572527104713	1.1732183674757095	0.23641910822437293	0.5911831147642467
queG	0.7290457293739104	0.6238506721395751	0.45113290672013395	0.5915607442091928
racA	30.20683897777299	5.236378685420398	0.6404462922709822	0.696004
racE	1.2981837476920008	0.9238180145045947	0.21958601432557648	0.5911831147642467
racX	-7.74889	-30.4825	0.626378	0.6843573392094142
rapA	0.740729	0.5859475576905154	0.30557467304688657	0.5911831147642467
rapB	1.108849528277936	0.7805169090746191	0.3533643108238785	0.5911831147642467
rapC	1.7925664580294471	1.1897347076436189	0.25238329727293707	0.5911831147642467
rapD	0.6802601545826614	0.5183088281080274	0.18848672774778305	0.5911831147642467
rapE	0.7265108422405733	0.8960672706229211	0.8479936187198259	0.8697152031270138
rapF	-35.1005	2.8595646586263745	0.5158103072904381	0.6071565889926719
rapG	20.565947306231863	3.062711104423619	0.47226281431704276	0.5977806259009378
rapH	-13.3564	4.2288499853348736	0.5501439740207137	0.6286480106045312
rapI	1.7343159095675502	0.9909264774411563	0.2799454135321911	0.5911831147642467
rapJ	2.2287853790911405	1.4017442764339714	0.3535585494626083	0.5911831147642467
rapK	9.459709978178427	1.8430163266554898	0.45405564025283845	0.593206
rarA	1.303620013902913	0.8931876427038639	0.11472095891756212	0.5911831147642467
recA	2.777267249548969	1.610344530795712	0.3188072056019322	0.5911831147642467
recJ	1.2537658550861974	0.8444131599598532	0.28591851446126887	0.5911831147642467
recN	6.188911487808806	2.0953204357734094	0.36397448580411146	0.5911831147642467
recU	1.7708640943759997	0.9918730030317435	0.347463	0.5911831147642467
recX	3.155798624281399	1.4781704106743854	0.3794749790001045	0.5911831147642467
refZ	1.6675645564558697	1.0952641948810498	0.37348888563702215	0.5911831147642467
reoY	1.730342041901019	1.0640393938443298	0.23904894487937833	0.5911831147642467
resD	5.551768459087665	1.8760765421666488	0.38262446185547866	0.5911831147642467
resE	4.563609559013874	2.021474136816262	0.23933576372048312	0.5911831147642467
rfaB	6.273936293111786	2.4023027536837827	0.31598626327757573	0.5911831147642467
rho	2.442370305883671	1.2985471988247297	0.34938357466206155	0.5911831147642467
ribC	5.330929089346711	2.193023678716439	0.31467288091149237	0.5911831147642467
ribU	0.7294584650402614	0.5596651747222594	0.3181239618373812	0.5911831147642467
ricA	82.69207477899576	2.9599712898356563	0.48662026873913855	0.6010465502412089
ricF	1.35306	0.9227611186771842	0.1417413720137134	0.5911831147642467
rlmCD	1.242236300698799	0.878018	0.3116660343655847	0.5911831147642467
rlmP	1.3854933582947826	1.0245119292300455	0.21140040531828896	0.5911831147642467
rlmQ	1.0081113771267178	0.8696084452588402	0.00191095	0.5911831147642467
rnhC	1.8773790825441794	1.1870381792773028	0.2583607534732344	0.5911831147642467
rnjA	1.9434471209308675	1.1625145925189524	0.2552098987235874	0.5911831147642467
rnjB	2.988712979109986	1.5335504920811212	0.32296338945353215	0.5911831147642467
rnmV	0.9882392665783326	0.7159742461310956	0.363264	0.5911831147642467
rnpB	-43.9071	16.39413892157721	0.2528700457005668	0.5911831147642467
rny	4.622984234944474	2.02168	0.36328769958635004	0.5911831147642467
rnz	1.6213564292082032	1.04383	0.2900042380592425	0.5911831147642467
rocG	-83.3815	5.940677964363351	0.5263706405013201	0.6107095726725543
rocR	2.853783723054269	1.7309431996342783	0.30217415309177514	0.5911831147642467
rodA	0.7381646657741034	0.5845078080573702	0.18655315437014786	0.5911831147642467
rok	3.3501493567555034	1.8571349079006707	0.2550346419623042	0.5911831147642467
roxS	29.11694029292898	7.739982156414326	0.6203348468617447	0.6792084489499639
rplI	5.835377954938495	1.9204930212685045	0.35982700575990145	0.5911831147642467
rplJ	5.5571704344701445	1.622710994362417	0.42632066189249607	0.5911831147642467
rplL	2.832680045440237	1.7298956807265444	0.32885469498222836	0.5911831147642467
rplM	3.552883679675329	1.5758495676620665	0.38937437486894894	0.5911831147642467
rplS	3.826649051298341	5.8556034730344875	0.8920259737694678	0.9084873009662111
rpmA	-6.36405	3.174785843382123	0.5991206120877686	0.6627325513993626
rpmB	8.45654	3.014776872601068	0.15115318174760192	0.5911831147642467
rpmE	4.806674731654057	2.1561926943821557	0.28844692586745796	0.5911831147642467
rpmEB	1.6485882166582742	0.6463535211128256	0.33139756918535307	0.5911831147642467
rpmF	-64.8549	3.310757339082674	0.5187438869365097	0.6074915146814104
rpmGA	5.13696	5.847673063122259	0.9562206880550694	0.9637722828274687
rpmH	1.5084001565796021	1.022288319157651	0.012442126471085297	0.5911831147642467
rpoB	2.8616973588079406	1.5211219037417874	0.2785250858114798	0.5911831147642467
rpoC	4.980675677654273	2.118279475628629	0.31055328491690976	0.5911831147642467
rpoE	1.9568297050213865	1.007887804945958	0.3341354702635174	0.5911831147642467
rpoY	2.7738655774478085	1.0381663879830045	0.34678146812549737	0.5911831147642467
rppH	1.1001238302484135	0.8659533376894111	0.0792384	0.5911831147642467
rpsA	3.94662	1.73637	0.3623024093615948	0.5911831147642467
rpsB	8.4991	2.4706767897455446	0.4039859514318676	0.5911831147642467
rpsD	2.588581781442005	1.5548560812284153	0.19504362398687028	0.5911831147642467
rpsI	5.664414234248789	1.7292082924184768	0.4272928822307154	0.5911831147642467
rpsNB	0.058637	1.2545680812632158	0.2080588432283922	0.5911831147642467
rpsO	2.9006398586451425	1.7909577053414096	0.2899002725164834	0.5911831147642467
rpsP	-19.7072	4.66632	0.5545897413745371	0.6326660625065949
rpsT	-3.74229	9.85478	0.68831	0.7324279258408903
rpsU	3.880470795709699	3.8180907353819062	0.9975430167192219	0.9980317688097261
rqcH	1.9544237270895968	1.3382568163168633	0.2399650997845134	0.5911831147642467
rsbP	2.2469051049824595	1.3359983256681907	0.327149	0.5911831147642467
rsbQ	2.218244561507795	1.3055141943525823	0.2825586297651916	0.5911831147642467
rsbRB	14.511899602812573	4.9383916129488385	0.7392551251674253	0.7749276004065105
rsbRC	2.027741357767729	1.2033651473146434	0.320976	0.5911831147642467
rsbRD	1.0013489088675331	0.7447180574070613	0.2097040642054264	0.5911831147642467
rsfA	1.4037425683870555	0.9881118205967881	0.0684904	0.5911831147642467
rsgI	0.516515	0.23309498247365118	0.37366556481640806	0.5911831147642467
rsiO	2.036757844848381	1.4650577276510997	0.44764264351974703	0.5915607442091928
rsiW	2.444186244012009	1.333331933376977	0.4203760193147257	0.5911831147642467
rsiX	1.1318142356470502	0.8337873342720035	0.1089951569593013	0.5911831147642467
rsoA	3.0514423412233738	1.3600168125462269	0.4510341203767298	0.5915607442091928
rtp	3.7002109740482974	1.4651855394562485	0.4883889896285937	0.6010465502412089
rtpA	56.87161101436542	2.5714928606002907	0.4955509817931559	0.6013771661285169
ruvA	0.746086	0.6320103575830203	0.5308144153579006	0.6129536124682724
ruvB	1.0244290791741832	0.7761908232980306	0.12021289631959889	0.5911831147642467
sacB	20.73981689341415	4.109427293748285	0.4384089249996969	0.5911831147642467
sacT	0.8861086379161076	0.7224363525582581	0.10160172798162173	0.5911831147642467
sacX	1.1351639127344484	0.8702473314992036	0.29555086602984815	0.5911831147642467
sacY	1.4993174146764687	0.9100422754184532	0.2921473794298156	0.5911831147642467
safA	8.81581	2.9892980206753337	0.3593259058160966	0.5911831147642467
salA	3.2994034625002895	1.9261427151964554	0.27187426006608495	0.5911831147642467
sapB	2.1545213889006245	1.3714856093195082	0.3863240287200496	0.5911831147642467
scoC	2.5255218555497563	1.3875808796582012	0.29227175679074446	0.5911831147642467
scr	-27.5223	19.892867822410683	0.8286540199548702	0.85267
sdpI	6.054877458913119	1.5813415649202653	0.31987623127343906	0.5911831147642467
sdpR	2.4228153545584155	1.1740710062098447	0.2207726312995524	0.5911831147642467
seaA	3.2300180131662577	1.5459116262347072	0.43035204477000255	0.5911831147642467
secA	0.9433237876122825	0.7517902323108299	0.1604225436521145	0.5911831147642467
secDF	4.398109909565269	1.7342972869228612	0.31290218035301487	0.5911831147642467
serA	6.447041436914466	2.1674762883138925	0.38854326578776577	0.5911831147642467
serB	8.234261582180569	2.2488307809760872	0.397436	0.5911831147642467
serC	2.9596268669835455	1.5811379574499957	0.2647202901822966	0.5911831147642467
serS	-11.196	3.828107573215723	0.5829654462709812	0.6506729798145237
sftA	1.61877	1.0802094473879478	0.2424287821258142	0.5911831147642467
shfP	2.409500729442412	1.459865420797441	0.25222374558031224	0.5911831147642467
sigA	6.972481016559875	2.0719113972651853	0.4169820822680219	0.5911831147642467
sigD	-3.31791	2.6671764232606177	0.5634514222959041	0.6389621124645825
sigG	3.1495251990586057	1.7541826689460112	0.4590295565405581	0.5936278368941226
sigI	0.3466652750748902	0.032536370188875334	0.4998236687111802	0.6020966591016493
sigL	3.725541264944323	1.9542741222971256	0.428671	0.5911831147642467
sigW	2.1006970133009273	1.2425935176028515	0.39244536224866455	0.5911831147642467
sigX	0.5410097577942554	0.49055805834053673	0.42372784053454005	0.5911831147642467
sinI	0.0437079	3.9126943554533007	0.6867026493630708	0.7318615918577195
sinR	5.674836210382233	1.9428058985653407	0.36892692297013435	0.5911831147642467
sipS	1.6587804137697977	0.9896665732890177	0.32149964064184744	0.5911831147642467
sipT	1.5275150963790383	0.8335084654996532	0.32196588672864257	0.5911831147642467
sipU	1.8930947510999587	1.0505202642103535	0.056981182294753775	0.5911831147642467
sipV	1.8951519587633452	1.0689034969893147	0.22052723333676127	0.5911831147642467
sirA	-4.03657	2.113315833273833	0.6017023710291123	0.6634320959187081
sivA	3.6383593123055302	9.366555411716508	0.7887402289840458	0.8183981440982834
sivC	18.9428	4.104923095719512	0.40669644454223214	0.5911831147642467
sknR	0.6753921411120574	0.5206943343904882	0.320795	0.5911831147642467
slp	1.2695100028589201	0.9483026547026484	0.6100879538204875	0.6708667752834871
slrA	2.6107860899624415	1.182320721805456	0.4226756478434461	0.5911831147642467
slrR	1.7939735283200249	0.7829079813775033	0.16973543429581217	0.5911831147642467
smpB	0.8899901462866964	0.6987449756218131	0.2796661320153639	0.5911831147642467
sndC	3.069241076201055	1.700860786634376	0.36256477293676853	0.5911831147642467
sodA	-13.3696	24.743	0.2866840040376293	0.5911831147642467
sodF	0.9191958892996838	0.599182	0.11630917133281932	0.5911831147642467
spbK	3.360055861229985	1.2492523544470984	0.3305088352428514	0.5911831147642467
speA	0.9608552466041446	0.7267686408571608	0.19844731602264543	0.5911831147642467
speB	1.250509681237274	0.9165291233893973	0.26143478240912305	0.5911831147642467
speD	1.17135	0.8733026778087218	0.3730925228987999	0.5911831147642467
speE	0.7602604935177524	0.5799689763625686	0.2638982551710557	0.5911831147642467
splA	2.4097681947372465	3.836931292683194	0.9185512023829966	0.9317841804600493
splB	-70.3734	6.487147747184589	0.4332436986894576	0.5911831147642467
spo0A	1.044517524501142	0.7750073266763243	0.27825012837073865	0.5911831147642467
spo0E	1.0591306573636137	0.8869320075618874	0.39530887294974487	0.5911831147642467
spo0F	1.231625149411388	0.8716428833856573	0.41029545784198584	0.5911831147642467
spo0M	12.563549046682608	3.7161133878852723	0.419549	0.5911831147642467
spoIIB	1.1802314984576383	0.7173538826095498	0.00171339	0.5911831147642467
spoIID	1.2025852265635584	0.8944533090410209	0.1951113315309696	0.5911831147642467
spoIIE	0.7383001791441663	0.6544143067065503	0.4774633696593681	0.5977806259009378
spoIIIAG	2.0032482728816423	0.8490643213186806	0.290441	0.5911831147642467
spoIIIE	1.117326453665695	0.8127524014484834	0.23340715616184543	0.5911831147642467
spoIIIL	13.831778052080132	1.9378286457289176	0.49087622980412743	0.6010465502412089
spoIIM	2.6572955090171693	1.3062929717005285	0.22770234877086656	0.5911831147642467
spoIIP	3.1058334942614296	1.7850001284483712	0.4616702880992307	0.5940332251409132
spoIIQ	1.3206717506982772	0.9069306923071869	0.13588210382704322	0.5911831147642467
spoIIR	1.5278142672185657	0.9865286126250116	0.32635614385217393	0.5911831147642467
spoIISA	-25.1246	2.912513277636978	0.5180717161728987	0.6074915146814104
spoIISB	17.771064476554322	3.288756229166111	0.6730066682193847	0.7214066228367367
spoIIT	1.8433084480850777	1.0483967856336853	0.38600570173323423	0.5911831147642467
spoIVA	1.106354393788523	0.8869013957015651	0.3322754439615655	0.5911831147642467
spoIVB	-1.1615	2.855440411889526	0.6564022205827409	0.7080683224669608
spoIVCA	1.2454598398730719	0.9347760903376531	0.23438699916736985	0.5911831147642467
spoIVFA	2.823546644582231	1.355145297339428	0.41507782350338124	0.5911831147642467
spoIVFB	3.849965080845591	1.5167238627826127	0.4264157293905625	0.5911831147642467
