## Supplemental dataset S3 for "Starvation-independent alarmone production inhibits translation through GTP depletion" (part 2 of 2)

### Sheet: rif_seq_summary_data (continued)
subtiwiki_gene	KAE55_mean_half-life	KAE213_mean_half-life	p_value	p_value_fdr
spoVB	1.217428548611967	0.9383665435193858	0.3312834314159369	0.5911831147642467
spoVD	1.4622679928876186	1.3382352968767681	0.5819719996675372	0.6506729798145237
spoVE	1.85756	1.1536028668636953	0.29736360833739256	0.5911831147642467
spoVG	162.27048503494223	4.4553462476307475	0.4981188706857012	0.6020966591016493
spoVID	6.270187081503781	2.443384256737069	0.4854290444039505	0.6010465502412089
spoVIF	2.0383932050152813	0.43089145805375095	0.0762591	0.5911831147642467
spoVK	-36.9028	1.6608100451169547	0.5120858006066634	0.6070384401171637
spoVM	0.9551678101610683	3.0484146191215515	0.8817562585661506	0.8993737662298099
spoVR	3.43616	1.4713202829580772	0.40623694903575236	0.5911831147642467
spoVS	1.7765655165329939	1.037033132003998	0.023094358166385977	0.5911831147642467
spoVT	3.9981000175948567	1.828295135429201	0.25940489306487896	0.5911831147642467
spoVV	1.5783235330919374	1.0351237455066036	0.2677844532700411	0.5911831147642467
sppA	25.495554595958943	4.290113602399151	0.41911619466352357	0.5911831147642467
sppI	2.1269128336467498	5.592410847210174	0.7992313093557177	0.8263444727617092
sprA	2.1394193489275835	1.2144444239900467	0.4547948271756604	0.5934128032541204
spx	1.0158598569093946	0.8354213607703596	0.17461065351882446	0.5911831147642467
spxH	1.2145833422255392	0.8269997016846851	0.2321532056112052	0.5911831147642467
sqhC	0.9108974223180472	0.5916622431976745	0.36043490360158087	0.5911831147642467
srtN	1.8434179087936826	1.372272733503153	0.3740515824694547	0.5911831147642467
ssbB	17.744324165452564	3.3219053987416745	0.4681630791194011	0.5977806259009378
sscA	0.053185	0.5492417017428292	0.5122072636248154	0.6070384401171637
ssdC	5.525211166703105	1.9341207049208489	0.42232991408665127	0.5911831147642467
sspA	1.422695803710699	0.9102280876737607	0.3396476788101641	0.5911831147642467
sspB	5.208805576116582	2.8383370417322524	0.25404811149354417	0.5911831147642467
sspC	2.522663668990831	4.926304577017585	0.13943202400503377	0.5911831147642467
sspD	0.6937804446401532	0.5731804188112912	0.2873223941722406	0.5911831147642467
sspE	19.085217610059196	2.860631907461623	0.4442160195998056	0.5911831147642467
sspF	0.7617562053025442	0.6528995731206179	0.40771634067926377	0.5911831147642467
sspG	-91.3041	1.6703274760931934	0.5108150444248183	0.6061844568553336
sspH	1.5469543453359063	1.0955873799561089	0.30893418290310415	0.5911831147642467
sspJ	2.0598836701625185	0.552229	0.5829657433380052	0.6506729798145237
sspK	1.331721497229549	0.73392	0.10657674654695545	0.5911831147642467
sspL	0.8215598072146817	0.8025704704416501	0.8626248743628576	0.8825050067379535
sspM	0.6285213043486935	0.8019482060076715	0.8194110213500571	0.8450693462610185
sspO	58.53436152557125	2.2023086574780093	0.49051615571252327	0.6010465502412089
sspP	6.8429907311589115	1.6852612051872415	0.33133252290076487	0.5911831147642467
ssrA	89.99548466713054	-53.5583	0.13062632597835774	0.5911831147642467
steT	11.94390506218343	2.2781306860146353	0.4449491791814821	0.5911831147642467
stoA	-48.3022	5.190990646559726	0.5188370233126247	0.6074915146814104
sufA	2.0922467736143755	1.1962354565067015	0.1478145429436089	0.5911831147642467
sunA	2.711358049559068	1.2145884031784777	0.4121498823836454	0.5911831147642467
sunI	3.713038019295587	1.8586166309146093	0.2711252334315891	0.5911831147642467
sweC	3.3587523417607623	1.8566904878640595	0.1921131848312922	0.5911831147642467
sweD	7.570089844111245	1.9413533366153084	0.42340469337514536	0.5911831147642467
swrB	-3.35614	6.22421	0.5747120858026966	0.645524
swrC	5.071060682847247	2.064949134212265	0.35437196953160816	0.5911831147642467
tagA	0.5047444385123965	0.44786570808067827	0.3790662976138049	0.5911831147642467
tagB	0.6560506840529344	0.511327	0.21430801444427577	0.5911831147642467
tagC	6.053111547080851	1.736177730501407	0.40837804759293045	0.5911831147642467
tagO	0.7607562329175055	0.5985442896168083	0.2970666834968346	0.5911831147642467
tagT	0.7847391205945725	0.6369755678342623	0.050192784193044286	0.5911831147642467
tagU	1.3103076301339578	0.8590349822299592	0.3342599073371044	0.5911831147642467
tagV	0.758782	0.618412	0.1612065917392536	0.5911831147642467
tatAC	1.5973861692297597	0.8547267157646234	0.12906495159756884	0.5911831147642467
tatAY	1.565391134820604	1.0305202401488687	0.24310941741855654	0.5911831147642467
tatCY	1.6736279621248518	1.0802045214985734	0.2841434342672787	0.5911831147642467
tcyP	10.031507807493156	2.58134	0.4422191778091042	0.5911831147642467
tdh	1.8024051929050902	1.1720311828608754	0.20841866130726747	0.5911831147642467
tepA	2.267219589687868	1.3151312308067122	0.0753706	0.5911831147642467
tetB	-2.66169	3.687948970613146	0.6290229477443238	0.6865124849245906
tetL	-4.39506	1.4759509763477574	0.7335233906368157	0.7702021388093011
tgl	1.1677155434319704	0.888259	0.2660595868784335	0.5911831147642467
thiC	5.4068376045676665	1.9998036987942867	0.29565004267469774	0.5911831147642467
thiT	4.399810671863209	1.6834507430200945	0.40679777561628905	0.5911831147642467
thrD	2.0264978301625707	1.3096125827112535	0.20204920651607797	0.5911831147642467
thrS	3.321282662999094	1.7317164156452272	0.41279749177817043	0.5911831147642467
thrZ	7.347367271100472	2.9622615523223956	0.41105174512774245	0.5911831147642467
thyA	1.6253518937411562	1.0201907897925195	0.20490019428987136	0.5911831147642467
thyB	1.200028806052042	0.8621409997332337	0.2559942129306776	0.5911831147642467
tig	5.65548	1.7925681876387196	0.3898740671176009	0.5911831147642467
tkt	-311.59	8.235763551765128	0.4828471466287073	0.6010465502412089
tlpA	4.674104343625267	1.3949244360310642	0.0430211	0.5911831147642467
tlpB	1.4419775728400812	0.8746813045375221	0.2934773868782452	0.5911831147642467
tlpC	17.995148269419257	2.2949088177602204	0.45002764871590506	0.5915607442091928
tlrB	1.4508943057112433	1.008289376654568	0.3320150673980129	0.5911831147642467
tmcAL	1.108209873411403	0.8357203493448145	0.2518343785016644	0.5911831147642467
tmrB	3.137021201850807	1.7017588338874095	0.27216254604024315	0.5911831147642467
tnrA	0.8354707651757056	0.643503	0.11805978052647914	0.5911831147642467
topA	0.844396	0.6254648457516234	0.23643194307861962	0.5911831147642467
topB	1.616845191274682	1.1212074210278944	0.23211329991615381	0.5911831147642467
tpx	-1.44715	5.41903	0.7010937239286185	0.7421634962479207
trhA	1.2167066921521688	0.8866368010338579	0.2847920077422177	0.5911831147642467
trmB	1.7406612708359086	1.1102067788407952	0.16315937025594837	0.5911831147642467
trmK	1.5364141702802547	1.1207125744175679	0.21365230154919754	0.5911831147642467
trpP	1.5678996755186043	1.160067295980259	0.1994199916282788	0.5911831147642467
trpS	4.560830262366421	2.217377738281862	0.2609147993932085	0.5911831147642467
trxA	-2.87103	4.530043981340066	0.6627572999088445	0.7126647743095632
trxB	1.2470296218300758	0.903376	0.2049100893059503	0.5911831147642467
tsaC	1.3401053473265336	1.0164627155559494	0.1582385805176969	0.5911831147642467
tseB	8.022909631172144	3.967681329106293	0.8293790862944399	0.85267
txpA	0.0340857	0.024261094780849674	0.0070213	0.5911831147642467
tyrS	1.8465188247947952	1.1196808373827911	0.27803428612133163	0.5911831147642467
tyrZ	2.131690723957803	1.4104440466990642	0.3791863425974443	0.5911831147642467
ugtP	0.8469873085826952	0.6651092180276469	0.156461	0.5911831147642467
ung	3.519079020706629	2.2253328486622688	0.24245303832617227	0.5911831147642467
upp	3.983564429926112	1.8391553659829853	0.3584481942219822	0.5911831147642467
uppP	1.8567865286492824	1.2190154179928245	0.2480183473453426	0.5911831147642467
uptA	1.9492796769370948	1.1856948428681393	0.3123005821942199	0.5911831147642467
uvrA	2.087714897094698	1.2201226671148073	0.2596263513864172	0.5911831147642467
uvrB	1.329948377311263	0.9001838032225766	0.21519246028030006	0.5911831147642467
uvrC	0.9573250865132278	0.7454	0.1761487758961901	0.5911831147642467
valS	6.446123843525637	2.211702365160898	0.34730905190052735	0.5911831147642467
veg	1.1420324535509063	0.8775539664993959	0.3710542824526075	0.5911831147642467
vmlR	1.720130242394287	1.067759843863943	0.37295351319139086	0.5911831147642467
vpr	2.297548484564754	1.403989992693624	0.21272039234618803	0.5911831147642467
wapA	42.91410260287725	7.51037	0.6152446935843137	0.6751233072290096
wapI	-8.97401	58.023602015974674	0.4363363025036081	0.5911831147642467
wprA	-14.1557	22.058918033830384	0.26907293876679467	0.5911831147642467
xkdA	2.008730464494529	1.2184023136827622	0.3376685692432208	0.5911831147642467
xlyB	17.560430081326004	2.6691387689552815	0.45632999213650666	0.5936278368941226
xpt	2.60485	1.3718827318938214	0.33252204719993494	0.5911831147642467
xre	1.85677	1.116843267859522	0.24400001244514283	0.5911831147642467
xylA	-1.31338	4.067673018437683	0.7151046204639355	0.7545982406950766
xylB	5.144381757355084	2.040326296585623	0.23045600659195573	0.5911831147642467
xylR	2.82426	1.3635161438112506	0.3853478157669133	0.5911831147642467
xynA	-7.1069	34.35687379159755	0.4019909536929387	0.5911831147642467
xynB	3.6903815990061712	1.2201051836084775	0.42872397941193097	0.5911831147642467
xynC	4.46308	1.813258773507299	0.3417495215032197	0.5911831147642467
xynD	5.195353666962277	2.2324686507429368	0.4681763925069544	0.5977806259009378
xynP	3.2321182821582752	1.420463857109676	0.376971	0.5911831147642467
yaaC	0.027723103422175953	0.22036487198752747	0.49254088638315935	0.6010465502412089
yaaH	1.6635633290375789	1.1606398577337642	0.38778359195130013	0.5911831147642467
yaaI	2.6100154563457485	1.4287835564582467	0.4441115034182281	0.5911831147642467
yaaJ	0.8104727595161318	0.564574	0.19554715685934468	0.5911831147642467
yabD	1.9771684861719068	1.1987669803200713	0.2800589106672635	0.5911831147642467
yabE	0.6200244550651648	0.4894040452738024	0.25658752215975456	0.5911831147642467
yabG	1.4319971841521677	1.1158936099514696	0.5561997055692662	0.6340580443563348
yabR	1.778324818717908	1.457631144966895	0.2918051721407372	0.5911831147642467
yacC	1.5901964488720566	1.0622301534793959	0.2581864444531358	0.5911831147642467
ybaJ	2.56055	1.2393060477913154	0.3713738689683938	0.5911831147642467
ybaK	7.6899	1.9332783606109891	0.5201178720633497	0.6086422319503496
ybaR	4.922427842957519	1.6779230904867881	0.4150216061548046	0.5911831147642467
ybaS	2.1180430863008635	1.066823331812536	0.3678944074750934	0.5911831147642467
ybcL	4.949367361172743	4.113296775871205	0.9458108129270959	0.9555830401847101
ybdK	2.9415179988193465	1.3616237974382983	0.3883554489414274	0.5911831147642467
ybdN	1.29884	0.8262945784082101	0.3092691162777799	0.5911831147642467
ybdO	1.1458283371838962	0.8833102586550488	0.2109435668877742	0.5911831147642467
ybfA	1.9937475665172086	1.068404147757956	0.15664901062957315	0.5911831147642467
ybfB	2.4753597475341325	1.3425434187566592	0.3495746830062553	0.5911831147642467
ybfH	2.7371167586696385	1.3063565610236223	0.330776	0.5911831147642467
ybfI	2.094976617075908	1.2468851565702115	0.29086350406572364	0.5911831147642467
ybfJ	1.2623467455837807	0.9498308010584762	0.4754834711659068	0.5977806259009378
ybfO	-4.9664	5.098924303367838	0.5949050123641246	0.6609336426809264
ybfP	-6.28414	3.9954769341532965	0.6499569774079073	0.7028478604501124
ybgB	1.46142	0.9281740611609508	0.21661255640747198	0.5911831147642467
ybgF	3.549508040022288	1.7537734116742634	0.34891819543532654	0.5911831147642467
ybgG	2.5955531998346832	1.4166837822435918	0.2804275406967307	0.5911831147642467
ybxI	-5.87764	2.951763518542239	0.49145320115191293	0.6010465502412089
ybyB	3.6050026160147874	2.1342992116326136	0.15659575380934262	0.5911831147642467
ybzH	2.0567965631599474	1.1884794107318104	0.4365590266831338	0.5911831147642467
ycbK	8.14219	2.557245801446992	0.4490258293179356	0.5915607442091928
ycbP	3.6826116863536575	2.9358468550026027	0.9541724626686872	0.9621827993923254
ycbR	1.8040197788854178	1.2254123812061664	0.35904473600986686	0.5911831147642467
ycbU	3.9576060379254576	2.159090586246614	0.21478220687495556	0.5911831147642467
yccF	2.047038147447533	1.236944006695707	0.29445770698767815	0.5911831147642467
yccK	4.136732597532905	1.6107486337270915	0.345603	0.5911831147642467
ycdA	13.970611502171979	3.091941339450463	0.38531351551650644	0.5911831147642467
ycdB	5.451924515462446	2.02763	0.374094	0.5911831147642467
ycdF	-1.08725	4.051114223500213	0.6348238070527229	0.6917343724662007
ycdG	10.381858908399533	3.793165055390446	0.2418310030240642	0.5911831147642467
yceB	1.392347142823862	1.0196643586249405	0.26228814197001704	0.5911831147642467
yceK	1.68227	1.2279722696747757	0.44231819950164736	0.5911831147642467
ycgA	5.37038	2.82013	0.46673308313311246	0.5977370219228668
ycgB	0.6811818648020322	0.5856114994983047	0.3216740740391131	0.5911831147642467
ycgF	2.377028489471588	1.3163578107340672	0.294728	0.5911831147642467
ycgG	2.1280431839790253	1.3920305953532301	0.37036456797970085	0.5911831147642467
ycgH	1.8776655132332576	1.4174741767321821	0.4588555492251243	0.5936278368941226
ycgI	17.802008753306716	1.46849	0.49390602904248215	0.6010465502412089
ycgJ	3.83481	2.073847909549079	0.39321449270126424	0.5911831147642467
ycgQ	1.8169293920690968	0.9896472704128578	0.2607984282484584	0.5911831147642467
ycgR	1.6118695732800554	0.9956161603063168	0.31223767161584315	0.5911831147642467
ycgT	1.1767005063578817	0.8218758580972854	0.18820096381954654	0.5911831147642467
yckA	2.5582825448539124	1.2182439050050669	0.3555095024343146	0.5911831147642467
yckB	2.3170871912194793	1.1664764584349467	0.3580114723586843	0.5911831147642467
yckC	1.953472445424719	1.1004143537760158	0.45870645446173414	0.5936278368941226
yckD	1.2646079405059298	0.8767476526483704	0.29709177201941833	0.5911831147642467
yckE	3.289142212445455	1.9934574872295139	0.23287034946256768	0.5911831147642467
yclE	4.6570152086862064	2.4589940678177062	0.38271884200586337	0.5911831147642467
yclG	0.6762362107033533	0.6680407075197327	0.953108	0.9615839661071661
yclH	2.038966894045531	1.4254437462310725	0.5152286835690174	0.6071565889926719
yclI	2.9684425312525775	1.6863079039053623	0.3141435896379622	0.5911831147642467
yclJ	3.9333235041621957	1.8898956147605386	0.2936535406017798	0.5911831147642467
yclK	4.134106698725386	1.7114308704793562	0.3157214737565035	0.5911831147642467
ycnB	1.5877169484467952	0.9995141844671742	0.3620091126269621	0.5911831147642467
ycnC	1.2190682566005018	0.8725403209036815	0.35565500409808803	0.5911831147642467
ycnD	-154.907	6.221415364561596	0.5169244682260723	0.6074069739989821
ycnE	-11.4941	15.192772378389364	0.22162485494733775	0.5911831147642467
ycnL	0.7235783706349078	0.5253746794951455	0.21541893250381028	0.5911831147642467
ycsA	0.9711648014025211	4.7253986727435064	0.8273351679533932	0.8519507881799441
ycsD	3.389743398127954	1.6484235853813216	0.33130612380753727	0.5911831147642467
ycsE	14.840533171806317	2.4855390335091836	0.45681630915272725	0.5936278368941226
ycsN	6.401910796120471	2.2907772394463963	0.387853	0.5911831147642467
ycxA	-4.39617	-38.3793	0.5682861218624641	0.6411282761542187
ycxB	-4.45327	1.7278786121295031	0.5290436280347277	0.6124189843803367
ycxC	1657.3190445593527	1.8420597765621638	0.4998058717464412	0.6020966591016493
yczC	14.737092756926689	2.6562950522345097	0.4063652975966742	0.5911831147642467
yczE	1.6805657219083967	1.125193362740881	0.42032355434714486	0.5911831147642467
yczG	1.732596649918054	1.1372045806392894	0.265573	0.5911831147642467
yczH	2.641746431838553	1.4930590470080467	0.20627288913644082	0.5911831147642467
yczI	2.2321530655068473	1.2285960603641484	0.3699946493134812	0.5911831147642467
yczJ	1.2783096500523818	1.0442902434459744	0.4012687699021962	0.5911831147642467
yczM	-0.70211	5.601699356741087	0.6669229455551916	0.7163896132686487
yczN	6.1941718396996475	2.576663477671842	0.11171450786900876	0.5911831147642467
yczO	1.3430380510884168	0.3804238937100287	0.26334535826265576	0.5911831147642467
ydaB	2.1632579228955633	1.1434838878550058	0.29465166222932276	0.5911831147642467
ydaC	2.3251511351713576	1.67939	0.31727487153491013	0.5911831147642467
ydaD	5.0113313864889815	3.238083652271114	0.2798901101427464	0.5911831147642467
ydaE	8.05897	4.196462099080864	0.21807954167236393	0.5911831147642467
ydaF	1.1691711699194416	1.3011522343262918	0.39725342774389993	0.5911831147642467
ydaG	3.4089943619591985	1.7614996546462578	0.264714	0.5911831147642467
ydaP	3.503984250122521	2.699931210343152	0.48550095305491237	0.6010465502412089
ydaS	-1.92623	3.7541486715486467	0.6029498496065376	0.6644487819193469
ydaT	-12.7581	7.258942435448728	0.10483715621175099	0.5911831147642467
ydbA	1.9346324815522484	1.3021979922320908	0.4353418349174589	0.5911831147642467
ydbB	3.8524278978791537	1.6671041510938296	0.255567	0.5911831147642467
ydbC	1.3858075788423339	1.2968514609677935	0.7366556077458516	0.7725992557868664
ydbD	4.796717300456593	2.980657274957183	0.2529822759738434	0.5911831147642467
ydbL	2.1519044767854103	1.28273	0.32803422028014345	0.5911831147642467
ydbM	2.0780085670454853	1.4320327803502586	0.35455151480555946	0.5911831147642467
ydbO	1.5404063690741132	1.1047066963522088	0.2628670510742949	0.5911831147642467
ydbP	43.177472135746584	2.8681935588832266	0.47181562040487884	0.5977806259009378
ydbS	12.666324310041611	2.2698601029770242	0.4411843675405692	0.5911831147642467
ydbT	9.34496	2.5923794725884997	0.4212042985924514	0.5911831147642467
ydcA	2.8136707229724873	1.6036146818957695	0.4120010303985613	0.5911831147642467
ydcG	3.5815040889494423	2.1214289572161524	0.2940989870621619	0.5911831147642467
ydcI	5.95178	2.1289349861847113	0.338991	0.5911831147642467
yddJ	0.0285832	0.2618434915486949	0.4938678526269751	0.6010465502412089
yddN	1.2413917427296608	0.7432947736417392	0.2795700529614509	0.5911831147642467
yddT	6.457887922715357	2.8348954459225495	0.3661413482363849	0.5911831147642467
ydeB	0.7296882241980489	0.5887249253497151	0.4373565880085395	0.5911831147642467
ydeH	3.260422721698533	1.5133154505676125	0.327275	0.5911831147642467
ydeI	1.0350169716440605	0.7177248352503274	0.22968173148396037	0.5911831147642467
ydeJ	1.0408975227947486	0.7429795432087706	0.25727044542432836	0.5911831147642467
ydeN	4.299062327450499	2.0784151840771865	0.3454995029790486	0.5911831147642467
ydeO	3.5293182598394273	1.5360767103999935	0.4139900160569125	0.5911831147642467
ydeP	1.2467467744797287	0.7874512616087768	0.48868161946560446	0.6010465502412089
ydeQ	2.324121838272627	1.3225360026238286	0.38145401954988783	0.5911831147642467
ydeS	3.1677364721163315	1.6665284731158228	0.3298760600587391	0.5911831147642467
ydfB	-53.644	1.7036239005019491	0.5107880249570864	0.6061844568553336
ydfE	1.3470223799615368	0.9181153890132757	0.3165866297593505	0.5911831147642467
ydfF	5.12643	1.799897792698526	0.41122923205887113	0.5911831147642467
ydfG	-33.467	3.23504	0.5156511704589002	0.6071565889926719
ydfH	1.0279933667145056	0.7702043769677254	0.0766311	0.5911831147642467
ydfI	0.8008797797774487	0.7457623245270497	0.649168	0.7026735230042744
ydfJ	3.089908640735575	1.315669041096749	0.38935723649238607	0.5911831147642467
ydfK	2.790374527186521	1.2249443752375464	0.14624002057192712	0.5911831147642467
ydfR	1.6306274750920258	1.1721920078852526	0.4965337424547892	0.6013771661285169
ydfS	1.891394119836506	1.181252972896656	0.3024408188396443	0.5911831147642467
ydgF	0.8799035666921466	0.6828140931292543	0.21017823052977683	0.5911831147642467
ydgG	1.1144361182483296	0.8628953339481538	0.4028060518565817	0.5911831147642467
ydgH	2.1090980933763412	1.3758666243444135	0.3005678316225407	0.5911831147642467
ydgI	5.719287432419472	2.3144208595303843	0.2901559768377043	0.5911831147642467
ydgJ	3.781745555986088	2.780339547351352	0.6558302410415406	0.7078252390099502
ydgK	2.044273529107788	1.1940183807545284	0.28308166176899446	0.5911831147642467
ydhB	2.056554636272211	1.3659983439264578	0.2725708138861518	0.5911831147642467
ydhC	1.0558074364238785	0.766571	0.0342313	0.5911831147642467
ydhD	1.453620870434296	1.0608173759149133	0.35155036443978227	0.5911831147642467
ydhE	13.2977	2.922365101956773	0.35974871037790673	0.5911831147642467
ydhF	0.9310268419079667	0.9906434214853813	0.733565	0.7702021388093011
ydhH	1.4336754669321263	0.9124157353540128	0.3151572659332002	0.5911831147642467
ydhI	1.727625061395146	1.0882106020438727	0.24723753563327922	0.5911831147642467
ydhK	-31.4134	3.490538266127907	0.544468	0.6242911847154125
ydiF	1.3030928745171284	0.9133374223354049	0.2914376551131891	0.5911831147642467
ydiK	0.5939434233095826	0.7075258194727078	0.8731585997965641	0.8914949303922919
ydiL	0.7006060931406164	0.5669936126812006	0.12132235865058276	0.5911831147642467
ydjC	2.4807906049414927	1.235818491629256	0.22393839767423968	0.5911831147642467
ydjJ	1.6740492244595941	1.3011948374684397	0.45451077024362097	0.5934128032541204
ydjM	1.1724954142722626	0.7525560450988357	0.15964581911309808	0.5911831147642467
ydjN	0.8331497565825667	0.675372	0.2185756213640701	0.5911831147642467
ydzA	6.664103641439221	3.1879450204171413	0.30025902480264166	0.5911831147642467
ydzE	0.37493330712297757	0.0489187	0.5143190448112029	0.6071565889926719
ydzF	2.6852075366352173	1.5596611583978832	0.1544207618061912	0.5911831147642467
ydzK	0.9693137426312678	0.6867027489107156	0.39031630481608165	0.5911831147642467
ydzN	1.1087254434674523	0.8067139117270552	0.13538967259165693	0.5911831147642467
ydzO	6.0735124175556505	1.5610114684202625	0.3692851127829747	0.5911831147642467
ydzR	1.7221612597488254	1.150379567229077	0.24571856598275257	0.5911831147642467
yebC	0.9019241746316351	0.7436818183647036	0.4157503245537935	0.5911831147642467
yebD	0.028766872360768303	0.0285883	0.9800685263644957	0.9829567440256878
yebE	1.6486363581994923	0.8952531445068392	0.19357745246694824	0.5911831147642467
yeeF	1.5431685306615506	1.0036137959859293	0.35275968636194494	0.5911831147642467
yeeK	3.3176269864111085	2.1064770399002284	0.4082908371649877	0.5911831147642467
yerB	1.1387478992408786	0.8838882560585337	0.18691204968675074	0.5911831147642467
yerC	1.6313642293065682	1.0020320714123845	0.32379848327401156	0.5911831147642467
yerD	3.000760277610672	1.9476211253624391	0.21770039315915204	0.5911831147642467
yerI	16.886749640645967	3.7137005325119272	0.6626372446103048	0.7126647743095632
yerO	1.015596315759856	0.775662	0.14447539291547593	0.5911831147642467
yesE	0.890208	3.508151508672683	0.8102637856561641	0.836481
yesF	-376.828	7.8563040580502594	0.4867945127757958	0.6010465502412089
yetF	1.5422403856438271	1.099508455097025	0.3032101025991122	0.5911831147642467
yetH	1.8111608222388418	1.4540973526457024	0.5431950119556077	0.6236757249351951
yetJ	166.2958584574676	3.49707	0.49212406075544085	0.6010465502412089
yetK	-7.815	2.9102687849355235	0.60137	0.6634233382457052
yetL	0.8664832760339298	0.7749535282513187	0.6749608731858915	0.7223637856633073
yetM	4.516972196225914	1.7802115694171015	0.4149323018092554	0.5911831147642467
yetN	1.0309960178185475	0.776265	0.24140261857575768	0.5911831147642467
yetO	5.52241	2.3209736509107635	0.440732	0.5911831147642467
yezC	-5.11445	3.914422441882003	0.5980128748629232	0.6624130619139234
yezD	0.9238298210160834	0.9742470635561564	0.9641249889352747	0.9703022313483642
yezE	-3.51206	3.3812253790681206	0.6366654844312885	0.6930015560813918
yezG	1.2679357699446001	0.8324036548676925	0.24401896847753193	0.5911831147642467
yfhA	3.2224660397543907	1.6210468204400992	0.3677476963711936	0.5911831147642467
yfhB	-3.45002	5.162360023781469	0.6223753532940005	0.6809018124767902
yfhC	11.342960788738559	2.3441596725823763	0.3872178143748351	0.5911831147642467
yfhH	4.244593207408005	1.5491264020958515	0.3691322267023936	0.5911831147642467
yfhI	1.6548086255007015	1.0430643161098927	0.29301012679427735	0.5911831147642467
yfhJ	1.1359699357770927	0.7814461161804975	0.292539	0.5911831147642467
yfhO	0.9768770744140574	0.7101025728106352	0.2627969248969773	0.5911831147642467
yfhP	0.7390337826095169	0.6301789343636359	0.32140917841880584	0.5911831147642467
yfhS	11.479176415632018	2.8402614160344593	0.40667294484917954	0.5911831147642467
yfiB	1.1154594299219318	0.8400911100337443	0.16754258500764654	0.5911831147642467
yfiC	2.011843234183155	1.302308305886519	0.13261880894466158	0.5911831147642467
yfiF	1.0843431739639238	0.8979957659559176	0.10272944742953571	0.5911831147642467
yfiQ	1.5351091400135108	1.0310591064335228	0.3493875967467302	0.5911831147642467
yfiR	215.06202318866755	2.048244693470914	0.4983336095144671	0.6020966591016493
yfiS	9.130213209450083	3.720168996920479	0.19785866277069863	0.5911831147642467
yfiU	3.1864626067221824	1.7235791382574313	0.32840429278900046	0.5911831147642467
yfiV	1.8524229418543583	1.2858421580434238	0.3384611438725615	0.5911831147642467
yfiY	12.708758246522493	3.871508037678921	0.3553014154617645	0.5911831147642467
yfiZ	2.3779856948092126	1.3429406313655656	0.32205204457991776	0.5911831147642467
yfjL	1.6592499606682174	1.080905068667115	0.14700230852048918	0.5911831147642467
yfjM	1.736584307740122	1.1419341415298336	0.2960647790584101	0.5911831147642467
yfjO	1.0268102705710211	0.8217012718659675	0.2619228415872942	0.5911831147642467
yfjP	0.8627080520774677	0.6429430541075476	0.19643961682987726	0.5911831147642467
yfjQ	1.8963412731478035	1.0890728467444444	0.2948134331320378	0.5911831147642467
yfjR	3.2432290177159935	2.0912578130992974	0.38106135990670914	0.5911831147642467
yfjT	1.5533324622530775	0.947556	0.4998966049110426	0.6020966591016493
yfkA	0.9012645930768216	0.7500944743812412	0.23984656269556867	0.5911831147642467
yfkC	1.4880206767192545	1.0287126831846682	0.23219705447523825	0.5911831147642467
yfkD	2.3671174952820233	1.2962037868564817	0.2619133082042193	0.5911831147642467
yfkF	2.4255218761371955	1.431425603088503	0.3027011330302685	0.5911831147642467
yfkK	1.7074289208469828	1.114005512381293	0.22553348175080842	0.5911831147642467
yfkL	1.8965552084165758	1.108904198846643	0.2409289005523984	0.5911831147642467
yfkM	-4.94698	6.646507085033983	0.5940798952633404	0.660376
yfkN	2.410813910072868	1.4006787628518091	0.33865216158175127	0.5911831147642467
yflA	2.7007535343202544	1.422951583384477	0.38386874902037726	0.5911831147642467
yflJ	3.34768	1.520792851251549	0.25723910266732586	0.5911831147642467
yflK	2.5694960558630937	1.393861432106935	0.3944299746496082	0.5911831147642467
yflL	1.9071779159301419	1.250013768494307	0.29383429524101035	0.5911831147642467
yflN	29.888389073193554	3.19225	0.32885013563074295	0.5911831147642467
yflS	3.3582642206722326	1.742378230708985	0.2102436429281167	0.5911831147642467
yflT	7.610073208358653	2.097271866025208	0.43667618228058336	0.5911831147642467
yfmB	1.4211188005070141	1.1189475770350699	0.5782345206825357	0.6476987883893242
yfmG	3.2168400862731747	1.6191108709425683	0.29811947945349077	0.5911831147642467
yfmI	1.2365186538008557	0.9534392933125377	0.5098748971888195	0.6061844568553336
yfmJ	7.457185371896313	3.8572438724651663	0.34141136864153554	0.5911831147642467
yfmK	1.1535918775857978	0.6910891095756022	0.0406183	0.5911831147642467
yfmL	0.7474236281187063	0.6257886827036256	0.131332	0.5911831147642467
yfmM	1.1466735392981606	0.9032992219189304	0.2642655792177241	0.5911831147642467
yfmO	2.161517697226661	1.3879981848142764	0.3169538493461516	0.5911831147642467
yfmP	1.4346992170469473	1.0802003516109826	0.1492290736190912	0.5911831147642467
yfmQ	2.2463955078914917	1.170647587677849	0.36130108620542795	0.5911831147642467
yfmR	1.501086084147199	1.1255439979439854	0.22427875128356808	0.5911831147642467
yfmS	-0.126181	4.4353403148544075	0.7626988865303949	0.7954193699157642
yfmT	77.03249992040992	4.0637240871703755	0.4841464065426016	0.6010465502412089
yfnB	2.6789841124413725	1.2268424692855804	0.34538395922736276	0.5911831147642467
yfnC	8.751919329571992	3.325796569417262	0.4100017904269961	0.5911831147642467
yfnD	2.162781279741401	1.1602593709647406	0.23963416182761013	0.5911831147642467
yfnE	6.655276599438949	1.737652946301537	0.40765656709783266	0.5911831147642467
yfnI	1.6879107155495499	1.0609031379116816	0.27908871580988753	0.5911831147642467
ygaB	-0.671265	2.7413256363962955	0.4895598559109068	0.6010465502412089
ygaC	1.2227364410506465	0.8549032270758432	0.3614263849987468	0.5911831147642467
ygaD	1.258463918396374	0.8925686110518483	0.2947403409205096	0.5911831147642467
ygaE	1.0956386215813934	0.8123592453875456	0.39393615350055883	0.5911831147642467
ygaF	11.656931297427672	1.9329982640654557	0.4647595290552907	0.5969281066523674
ygaK	4.195960465656673	1.7969575995681717	0.23470215865133198	0.5911831147642467
ygaO	3.7024545222113883	1.7998055077870423	0.3731017410750232	0.5911831147642467
ygxB	6.818486174528819	8.066428007992537	0.9497433754218453	0.9586633576922432
ygzA	0.6420803374627826	0.49523983608232336	0.11281363568963655	0.5911831147642467
ygzB	1.5827942207613805	0.9673863434010029	0.2987316835440162	0.5911831147642467
ygzC	5.277473881046343	1.709933184315767	0.47635570912416114	0.5977806259009378
ygzD	4.810166321648367	1.5901414166811985	0.43315029148888223	0.5911831147642467
yhaH	1.892261891242949	1.3277380918392145	0.13291358590543675	0.5911831147642467
yhaI	0.7957813755977682	0.613144	0.3956288080895487	0.5911831147642467
yhaJ	0.5442251303959459	0.461645	0.5235233413510604	0.6095416833463423
yhaL	3.3012194549239258	0.3936582972197614	0.16164459125000777	0.5911831147642467
yhaP	-1.22874	3.505880714822339	0.7178599935211194	0.7563829240299927
yhaQ	-4.09545	3.1957049203273327	0.7095177593224795	0.7499147331969478
yhaX	0.8399659301340967	0.7627096423649133	0.7486036825193361	0.7831192211600841
yhaZ	1.1267070449945473	0.8945170424055902	0.3777613676053885	0.5911831147642467
yhbB	0.0333515	0.8407152580815056	0.024991674124094542	0.5911831147642467
yhbH	1.9170062419839953	1.2949100345601328	0.3253892494526149	0.5911831147642467
yhcJ	1.8264369974261114	1.2329252265596928	0.29275302134068193	0.5911831147642467
yhcM	2.8888044528561068	1.9083172236875394	0.576655	0.6462841387786246
yhcN	2.4641057828226818	1.186136391988808	0.14252100718208643	0.5911831147642467
yhcQ	3.061718759930816	1.2716422430649628	0.0360116	0.5911831147642467
yhcR	3.966034177849033	1.736797344365334	0.3785672681934456	0.5911831147642467
yhcS	2.4718664756875124	1.4586254147230973	0.30813127525185696	0.5911831147642467
yhcT	1.0269071245455426	0.8444250502699511	0.13817200739230157	0.5911831147642467
yhcV	3.8278389969453244	2.682718670999103	0.500374	0.6020996659197749
yhcW	2.6082331486356125	1.4058048251893744	0.3248097286064477	0.5911831147642467
yhcX	3.3448252822396496	1.68237	0.3364715252286194	0.5911831147642467
yhdB	2.582206081275551	1.0692673178625915	0.5214212590584519	0.6087719902786499
yhdC	1.5980800897335252	0.9181896769651118	0.36555902903962645	0.5911831147642467
yhdF	11.5845	2.5918839177376665	0.39564285808811733	0.5911831147642467
yhdH	3.802638764307723	1.5501838624050013	0.3950669592207507	0.5911831147642467
yhdI	2.483628610935649	1.6021616251872297	0.3133280638504567	0.5911831147642467
yhdJ	6.011824749340327	2.3285058312262272	0.045270966463096994	0.5911831147642467
yhdN	3.3964191000869515	2.0181633987354024	0.291876	0.5911831147642467
yhdQ	1.2827650034240552	0.9440035041870434	0.394158	0.5911831147642467
yhdR	8.74263	2.2986561624318163	0.40447585400590846	0.5911831147642467
yhdT	0.975542	0.7611153733428895	0.18846837640683436	0.5911831147642467
yhdX	-6.41419	2.6033887614426803	0.6228217977107938	0.6809018124767902
yhdY	1.1513459897249658	0.8021835369170749	0.2599999058530284	0.5911831147642467
yheA	17.333016760831132	4.686041181574945	0.6815656109603889	0.7275258638688522
yheB	1.994202452785604	1.2278836262505428	0.29247912697918094	0.5911831147642467
yheC	3.2874134954857617	1.5539126537186128	0.4049390466756894	0.5911831147642467
yheD	2.001697678367015	1.3399708451759915	0.3625359404321475	0.5911831147642467
yheE	1.271097608619025	0.7954345595921337	0.5066130217977398	0.6049729769070086
yheG	5.224628447156963	2.2786302733480364	0.40493834525992434	0.5911831147642467
yheN	0.8426650933068076	0.6524163573229681	0.2573976008573903	0.5911831147642467
yhfA	2.015277162035241	1.3569025604724327	0.36460913503292486	0.5911831147642467
yhfC	-4.49505	3.033128461962566	0.5863981642660574	0.6532597116373645
yhfE	10.981616921083788	3.685188918937616	0.47239809026271284	0.5977806259009378
yhfF	16.491723558153616	2.431684146346102	0.4709098153255755	0.5977806259009378
yhfH	0.4718928614380742	0.5016185368091939	0.9675953443688858	0.9728358903009675
yhfM	-156.853	2.1576305141872814	0.5032253506052449	0.6037521538988896
yhfN	15.019261354161415	2.5377211089847536	0.4798920690923985	0.5997182405671222
yhfP	201.67428921316773	4.202581676849858	0.49636232912153516	0.6013771661285169
yhfQ	1.6168628844549495	1.0898304005334092	0.2506881437245879	0.5911831147642467
yhfR	2.4794490779897993	1.3680916633765174	0.32693603720692066	0.5911831147642467
yhfW	1.9329224029381025	1.3699012124342125	0.2859463029921392	0.5911831147642467
yhgD	1.5997325536358442	1.175978443940564	0.2797181660257253	0.5911831147642467
yhgE	2.097433085383466	1.232062760862008	0.32176238740037216	0.5911831147642467
yhjA	9.537744213390226	2.627584693653028	0.2842997569648677	0.5911831147642467
yhjB	2.61603	1.6794293647360907	0.23749138415164442	0.5911831147642467
yhjC	2.3407112626054367	1.562735004441227	0.12042755213469149	0.5911831147642467
yhjD	1.6134139303393906	1.05456	0.2552312513937584	0.5911831147642467
yhjE	1.627821217840145	1.0397928626295048	0.403696	0.5911831147642467
yhjG	-15.6985	17.21637473071712	0.1868603254198857	0.5911831147642467
yhjH	9.638108614808889	2.891351627388619	0.3209459015221868	0.5911831147642467
yhjN	1.544153651312265	1.1072952099984488	0.2154107297243958	0.5911831147642467
yhjQ	1.3166085862788641	1.5713391624112807	0.6295418491623445	0.686712
yhjR	1.5242699662885326	1.150514496552593	0.2661815068248741	0.5911831147642467
yhxA	3.2396872744209064	1.8823985326800625	0.3106693999112673	0.5911831147642467
yhxC	2.475298173273818	1.463930551796444	0.4236652942293895	0.5911831147642467
yhxD	-1.79832	6.966339395690105	0.695613	0.7386592533455569
yhzB	1.4217208592756538	0.9792988719534845	0.15445772726506002	0.5911831147642467
yhzC	11.23997253944366	2.3461401833319218	0.5156674149511855	0.6071565889926719
yhzF	1.3789470323929451	1.0845698374411783	0.38293451213917074	0.5911831147642467
yidC1	1.452083693235849	0.9440934508600178	0.33039	0.5911831147642467
yidC2	3.654664667605446	1.5580861399473507	0.4358358679945337	0.5911831147642467
yirB	0.6879669906461311	0.5351860650067563	0.15715682851432036	0.5911831147642467
yisI	1.157490778438488	0.6987388243269255	0.16900037667072526	0.5911831147642467
yisJ	1.0975187222590979	0.8345136746394555	0.2951519320582412	0.5911831147642467
yisK	2.8748206007417947	1.9263906005987164	0.1816068185455742	0.5911831147642467
yisL	-28.9215	3.755931053551393	0.5307341044912282	0.6129536124682724
yisN	1.4421225511415139	1.089364614901703	0.5085932336716426	0.605795
yisP	3.135364819685342	1.6754832674517444	0.36559243947771947	0.5911831147642467
yisQ	1.4626636397317325	1.021448168122054	0.4069970938071621	0.5911831147642467
yisR	2.125449812082388	1.2508352959289035	0.4200846750892374	0.5911831147642467
yisV	2.190339933183941	1.4569989192156654	0.2477893461612752	0.5911831147642467
yisX	2.6593306796386385	1.4058129011856861	0.3073381517359899	0.5911831147642467
yisY	4.3418391038656825	1.8538029518763015	0.32260039307849936	0.5911831147642467
yitC	13.105939764742025	2.3735154522799844	0.47704166757854116	0.5977806259009378
yitD	21.90679115156673	2.385005137103258	0.4586707027201473	0.5936278368941226
yitE	40.16654101402834	1.6495669995715256	0.47616502493936186	0.5977806259009378
yitF	4.739761720231701	2.3696558137657844	0.2197807724852556	0.5911831147642467
yitG	4.922534431095372	2.203693486166156	0.30856679157144945	0.5911831147642467
yitH	3.4249809433308744	2.251251665239927	0.30168153640736145	0.5911831147642467
yitI	4.942869640024414	1.8313151348960988	0.3874176540882408	0.5911831147642467
yitJ	2.6647376541773937	1.4818851758130727	0.21888081411359353	0.5911831147642467
yitK	7.315139733825347	2.837501268706669	0.3655479296462507	0.5911831147642467
yitM	32.35965930014375	4.836597270944894	0.2981564872368342	0.5911831147642467
yitS	1.135060389649485	0.9023940595789466	0.32450070379689905	0.5911831147642467
yitT	1.2824160686682164	0.9479122000251765	0.26768858164738973	0.5911831147642467
yitU	3.2119386050679237	1.645937671493234	0.33290522096684455	0.5911831147642467
yitV	4.238417577590509	1.8097202537882366	0.31559801557594175	0.5911831147642467
yitW	5.721138238662585	2.466250823285188	0.3115029178232578	0.5911831147642467
yizC	4.25795	1.8408629461039858	0.47515860258776993	0.5977806259009378
yizD	2.3767860040755844	1.769139935161975	0.9450366898041698	0.9553291686040172
yjbC	1.3147963273575334	0.9626936878954592	0.25793668386186575	0.5911831147642467
yjbE	1.9246588326580005	1.4118686553927151	0.45834864780546114	0.5936278368941226
yjbI	0.842839	0.697637	0.10925858222060049	0.5911831147642467
yjbK	1.5080629799445266	1.0487227762940763	0.3261257963033255	0.5911831147642467
yjcA	2.8300296451661344	1.8883911113133953	0.25467	0.5911831147642467
yjcD	1.1086465859929795	0.8826735213004475	0.2267032329071883	0.5911831147642467
yjcK	2.6270523558953194	1.3233542911388607	0.23870381340357785	0.5911831147642467
yjcL	4.796085789009265	1.7491277462801282	0.4725723195632868	0.5977806259009378
yjcM	9.194857223376946	1.6761122626314449	0.44143730868894965	0.5911831147642467
yjcN	1.8548537222228791	1.145105868542048	0.30349447203584434	0.5911831147642467
yjcP	3.738867596965263	1.2507811682523142	0.19097316966648692	0.5911831147642467
yjcQ	3.5213597605233655	1.6836838540016423	0.11963206420622995	0.5911831147642467
yjcS	-2.96509	5.7332854637217405	0.5277113785457448	0.6112612135009072
yjdA	0.3490790023762118	5.287974692297142	0.7472092158792699	0.7820611065225367
yjdB	1.3040330520780692	0.9008978327600736	0.5710806811351481	0.6428592893483862
yjdG	1.978088910125407	1.1064184020009589	0.39461108998564387	0.5911831147642467
yjdH	1.714473434229293	0.9901376370320234	0.4040574521378168	0.5911831147642467
yjdI	4.131953342630817	1.6569412414753104	0.43894206015556897	0.5911831147642467
yjfA	8.4998	3.3630067780644004	0.29434146970864056	0.5911831147642467
yjfB	-5.28739	4.405811478500103	0.6734497729837751	0.7215028522732784
yjgA	1.0180607532388501	0.7353558741506354	0.4769463244317248	0.5977806259009378
yjgB	1.7079264247966819	1.9412180434000015	0.5061720284697482	0.6049155164083178
yjhB	11.342992819249075	2.6061697426493646	0.3584575759908546	0.5911831147642467
yjiA	2.942958148197162	1.469206271217905	0.44068762698346253	0.5911831147642467
yjiB	2.2762299697404424	1.4571829107072118	0.47694593966611665	0.5977806259009378
yjiC	2.887562254423687	1.6313102099691803	0.3748135583035733	0.5911831147642467
yjjA	2.0606365158141986	1.3219068224096675	0.3263978341391878	0.5911831147642467
yjkA	2.1732546540067927	1.2917311717037372	0.28922928839563095	0.5911831147642467
yjkB	1.8196491462890467	1.1670270364733364	0.3228242544879631	0.5911831147642467
yjlA	2.0978965337636355	1.302080643534231	0.32904519714297187	0.5911831147642467
yjlC	8.316201912725287	2.599217769899812	0.38476639964575143	0.5911831147642467
yjnA	2.6455219948136603	1.359564541631317	0.0738372	0.5911831147642467
yjoB	4.590305380288804	2.172995472976994	0.390953	0.5911831147642467
yjqA	39.19414601131061	4.282021648836653	0.47502576383685446	0.5977806259009378
yjqC	5.4994018083858425	1.9935728091672993	0.3714157354946244	0.5911831147642467
yjzB	0.8744570768160682	0.700704	0.3514978132381108	0.5911831147642467
yjzC	1.4587011725764327	1.3087532289782455	0.7411348220840199	0.7764993877350276
yjzD	2.463442794334479	1.4128123304974871	0.3924768126369635	0.5911831147642467
yjzE	2.797341140688439	1.2037504304535696	0.4054416013184196	0.5911831147642467
yjzH	2.4138161305496286	1.3890977338808286	0.44411447260329806	0.5911831147642467
yjzI	1.387427914842835	0.9518343998336254	0.5449056259298191	0.6244092526086927
ykaA	2.234704368995679	1.1099206205864895	0.3820089929349006	0.5911831147642467
ykcB	-6.80496	-13.9267	0.7696589069438411	0.8018589224384303
ykcC	20.543840298622673	15.740025473607226	0.8890951298069485	0.905954
ykgA	3.1145621490426634	1.6739137606283436	0.3107735040204594	0.5911831147642467
ykgB	0.9772263916059138	12.326552340312073	0.6660276370247974	0.7158044393708612
ykhA	2.8065891992745624	1.4622095857026507	0.2631679755392639	0.5911831147642467
ykjA	31.70994559601659	2.5271716535841238	0.4837611025834062	0.6010465502412089
ykkB	4.918814656237357	2.285739193577708	0.1921301191048641	0.5911831147642467
ykkC	6.3260921692031795	2.25619	0.48685000203172957	0.6010465502412089
ykkD	5.119021059078846	2.181809529386615	0.48193043306958394	0.6010465502412089
ykkE	1.1444545310708119	0.8202757360808803	0.27842449329384167	0.5911831147642467
yknT	-154.225	2.1191989243483187	0.5025421925692242	0.6032869824963878
ykoA	1.1246987612368864	0.8795984730067257	0.2697136549277562	0.5911831147642467
ykoJ	8.032443812119675	1.9311139221531795	0.45979828470368117	0.5936828892361883
ykoM	2.4003422198798523	1.3814527923326168	0.47916176411626266	0.5991722733162329
ykoQ	1.4564651939250308	0.8713948294974352	0.3805007165529313	0.5911831147642467
ykoS	1.9705493832359795	1.0823780801067326	0.41894099369444004	0.5911831147642467
ykoT	3.84544	1.5879007119448874	0.41292316315673366	0.5911831147642467
ykoV	1.4295294890529833	0.8907904363800343	0.3905468039349584	0.5911831147642467
ykoX	1.6338772217565558	1.0125865041096214	0.3636032603260123	0.5911831147642467
ykpA	2.430614868833313	1.2830055397454339	0.29558438001545945	0.5911831147642467
ykrA	2.5298051759906954	1.5091742323513047	0.3289243247552214	0.5911831147642467
ykrK	2.3217509251827106	1.4699056515458537	0.3409168764614828	0.5911831147642467
ykrP	1.5901563250029191	1.1961069068595134	0.4456837781044202	0.5911831147642467
yktA	7.1686647197581355	1.7869406549703022	0.37051225048018366	0.5911831147642467
yktB	3.7212142712792047	2.1116031091998075	0.23251584387819849	0.5911831147642467
yktC	1.687641297829033	0.9587042607134046	0.26781973195400544	0.5911831147642467
yktD	1.6639248637393198	1.2739326642599695	0.2770924225593488	0.5911831147642467
ykuH	1.6264459861009328	0.935622	0.35557865932104693	0.5911831147642467
ykuI	1.9645287757005285	1.087875711373738	0.2664427565110263	0.5911831147642467
ykuS	21.180816698889103	4.490798324408997	0.6578403321311996	0.7087541951917646
ykuT	7.4842193241517325	2.2594121086064494	0.37426241607908406	0.5911831147642467
ykvA	1.1751984597347116	0.8920820151903424	0.4082242536902975	0.5911831147642467
ykvI	-20.8853	2.270022347496971	0.5229233105834353	0.6095416833463423
ykvN	1.0303606221766908	0.3485150157532688	0.26234843867335955	0.5911831147642467
ykvO	3.048351123877424	1.615252595717548	0.3020446811655462	0.5911831147642467
ykvR	1.1451621119248516	0.7063932685767016	0.3788381409193774	0.5911831147642467
ykvS	-1.77136	2.2937820830988223	0.5541173633993552	0.6324805232316845
ykvT	0.4049571524397614	0.032999629249658255	0.4998190859127651	0.6020966591016493
ykvU	8.29338	2.0208053717925503	0.3906575435938178	0.5911831147642467
ykwB	3.4746123113445524	1.2561577389102114	0.30356816146443394	0.5911831147642467
ykwC	1.8201940291435417	4.97967	0.8272226548344446	0.8519507881799441
ykwD	-0.317618	5.996204879985665	0.5674920853397473	0.6411282761542187
ykyA	2.044106372321404	1.0993048679093662	0.21663343573564905	0.5911831147642467
ykzB	0.524737	0.049097958312216486	0.4805555708610759	0.6001801074607443
ykzC	1.7378079505122797	1.0185856967614888	0.2552792337939956	0.5911831147642467
ykzI	1.9963930340607172	0.43177031886672335	0.10994227368891113	0.5911831147642467
ykzN	12.426710376884731	3.3622482249012666	0.0595117	0.5911831147642467
ykzP	-0.985641	0.8825531132072088	0.5969487129851592	0.6624130619139234
ykzQ	1.5237580589650652	0.8640704683507268	0.11335757230024772	0.5911831147642467
ykzS	3.066750886275968	1.6662334880142344	0.18519530411291785	0.5911831147642467
ykzT	1.1337253716284033	0.9587981444496343	0.5834388961999966	0.6506729798145237
ylaC	2.632922476352024	1.5813628279135385	0.1845034130463685	0.5911831147642467
ylaD	2.9269670623200126	1.1926605131261798	0.40850047739660555	0.5911831147642467
ylaE	2.27715	1.458850976354034	0.20394078290641734	0.5911831147642467
ylaF	3.0506159987759247	1.6047428829469415	0.5131814118205946	0.6071565889926719
ylaG	1.5793849571249405	1.0090201019522718	0.0994428	0.5911831147642467
ylaH	3.0091065405870374	1.4086240640436958	0.24649180539437096	0.5911831147642467
ylaI	1.0055204342961228	0.36635388041697214	0.280199	0.5911831147642467
ylaJ	1.1491970589486487	0.9217479915676552	0.27422174957415296	0.5911831147642467
ylaK	1.7224253105383873	1.270929535198435	0.0939613	0.5911831147642467
ylaL	12.25835149528367	2.551909485162832	0.36074341074822874	0.5911831147642467
ylaM	3.1405495543117476	1.4619474201721148	0.3709380372435758	0.5911831147642467
ylbA	3.7963428437283846	1.635821346563982	0.2816478203395706	0.5911831147642467
ylbB	0.3311113022838271	0.5862395846050029	0.5457719861397881	0.6248299008137091
ylbC	0.6807603716346273	0.5860403084052017	0.4025057420077566	0.5911831147642467
ylbD	0.7837719640841578	0.7675391528622202	0.7458426881225202	0.7810311636647109
ylbE	0.052532507923118185	0.4918507319707526	0.5129339130583856	0.6071565889926719
ylbH	1.928553004934244	1.0809474500608014	0.23662614311806307	0.5911831147642467
ylbK	1.6746909626888118	1.0666654105427837	0.3606486621196997	0.5911831147642467
ylbN	3.903894626379758	1.806674369673933	0.3592092703051387	0.5911831147642467
ylbP	1.6867192075297366	1.360548593881144	0.3706830508126162	0.5911831147642467
ylmA	3.5023591371154073	1.9042146251813188	0.0865536	0.5911831147642467
ylmB	2.2801604965558675	2.0066524267447683	0.6393983544295777	0.6952350584372724
ylmC	1.7185615783499881	1.5301941203911889	0.9291111782737786	0.9410937629142142
ylyA	2.293107913900238	1.4859514591683776	0.1958919788294187	0.5911831147642467
ylzH	1.9352555844880648	0.9882177598449295	0.3483886029786281	0.5911831147642467
ylzJ	2.426943116798803	1.449135420138759	0.14645668003479265	0.5911831147642467
ymaD	2.9358863934046893	2.173509520010909	0.4345377732401774	0.5911831147642467
ymaE	15.612374988352322	12.7877	0.9227043419252954	0.9350681221893068
ymcB	11.37973217431515	2.8288886460574627	0.4022381736912868	0.5911831147642467
ymcC	2.9588994940820097	1.2407616992357606	0.42304525458870224	0.5911831147642467
ymdB	3.7643889034561875	2.0095967680225826	0.27840845911464485	0.5911831147642467
ymfC	1.103343517344522	0.7816560046171486	0.3750539393734801	0.5911831147642467
ymfJ	9.392838079322225	3.2943670834058927	0.1788923327603661	0.5911831147642467
ymxH	10.55418894101448	2.730344356439102	0.3518295187008779	0.5911831147642467
ymzA	1.3873125888708167	0.8496258835588751	0.2288295928177746	0.5911831147642467
ymzB	6.604856503926503	21.62789904290041	0.5522106562434401	0.6306566890654948
ymzD	1.2318112676520634	0.7262359723351758	0.27961462851722796	0.5911831147642467
ynaB	2.8645345605059758	1.3383567219338404	0.18643264437598717	0.5911831147642467
ynaC	3.3245246804662667	1.315564308553661	0.3424759861225552	0.5911831147642467
yncB	0.8127261178271086	0.028157501259415227	0.026988771808278487	0.5911831147642467
yncC	0.9214224621387452	0.6164612372359108	0.3106727068209019	0.5911831147642467
yncD	0.525055	0.7288220131350742	0.7501870899674056	0.7842097829374055
yncM	5.761800963864782	2.6192076534041475	0.32925572933367797	0.5911831147642467
yndA	1.173978759992568	0.7598507894279448	0.33574088467549357	0.5911831147642467
yndB	13.929409099769414	2.1687917426727856	0.438501	0.5911831147642467
yneF	7.0272699351539405	3.322800714210816	0.0497118	0.5911831147642467
yneK	-8.05135	3.003613136065465	0.593341	0.6599135696335466
yneN	-4.10984	2.7118066845529794	0.5793358770876167	0.6485766781869042
yneQ	0.8766368638658473	0.6589084900771509	0.3415016476774087	0.5911831147642467
yneT	7.77571	3.1545985627836726	0.25540142660822207	0.5911831147642467
yngK	13.795578093179767	1.500654882732741	0.4822543646624934	0.6010465502412089
ynxB	4.107878664578871	1.3945984116862844	0.45790547907598356	0.5936278368941226
ynzB	16.57899432626621	1.7937434171932325	0.4936787046506155	0.6010465502412089
ynzD	1.7145384311964582	1.1961499068547141	0.20890735357691068	0.5911831147642467
yoaE	1.344874144690497	0.902345	0.30200603683770444	0.5911831147642467
yoaF	1.5910720231014746	0.9628731017774791	0.40510131288308127	0.5911831147642467
yoaG	-3.65206	2.1653973301580898	0.5681856841411854	0.6411282761542187
yoaH	1.0875780119812262	0.7204492985127902	0.31402286193060963	0.5911831147642467
yoaI	1.0656711139570574	0.7480326164386625	0.3489821985926957	0.5911831147642467
yoaJ	4.026999002707101	1.6417734189072757	0.393967	0.5911831147642467
yoaR	0.4502050080166947	0.7372901364235189	0.615281	0.6751233072290096
yoaW	6.722737737469473	1.605149784411053	0.4446475702469674	0.5911831147642467
yobB	217.24038519568893	4.129180851569856	0.4713775528477564	0.5977806259009378
yobI	1.2836749667082992	0.8151081235835087	0.30186487696533226	0.5911831147642467
yobJ	-3.33224	2.2093316579206297	0.6146906593555579	0.6751233072290096
yobK	1.897652094274308	0.8625585748508864	0.32333965641874074	0.5911831147642467
yobL	1.207073378276507	0.8405053446924802	0.29287142693702645	0.5911831147642467
yobN	0.9796964021959805	0.8961707986443663	0.7775222046633391	0.8079899958893326
yobO	1.74971	1.122608161405538	0.5182668777443165	0.6074915146814104
yobV	1.183176386831342	0.9518785154612921	0.31699337324930865	0.5911831147642467
yobW	1.2305543097798544	0.7448130121199709	0.14099796753435928	0.5911831147642467
yocA	5.162249873323027	1.7107268581388064	0.3839387136932149	0.5911831147642467
yocB	-9.7614	5.635586556453665	0.6013147470337755	0.6634233382457052
yocC	0.7272260904086602	0.48679648131408493	0.0902347	0.5911831147642467
yocD	1.2419891995734753	0.9122935982857512	0.2234925800502599	0.5911831147642467
yocH	8.234792790433273	2.3539973293653365	0.3461626264684515	0.5911831147642467
yocK	1.239282108547219	0.8293473496372277	0.36452917106476773	0.5911831147642467
yocL	1.2073498937262857	0.8306156514448324	0.5300261341798109	0.6128614756484563
yocN	0.8285186205454624	0.6111426745066973	0.24684289263042186	0.5911831147642467
yocR	2.372635105136004	1.1422688517917763	0.3378399868548812	0.5911831147642467
yocS	2.6537945604015776	1.2492760213119165	0.3299941708458282	0.5911831147642467
yodA	3.881578340751804	1.5918704631867953	0.5245692997990168	0.6100059853015901
yodB	1.0351295457577299	1.0106700106370283	0.9409558296432055	0.9516749896639056
yodF	10.99152502673584	2.4236476505380797	0.40363225525661783	0.5911831147642467
yodH	1.5490236155150607	1.181787984570339	0.10775600637397992	0.5911831147642467
yodI	3.453921608235402	1.0088048517057215	0.42180548463736606	0.5911831147642467
yodL	8.384510867827787	1.9054203282670867	0.41275242876789653	0.5911831147642467
yodN	1.5617741764817625	0.8725606738500058	0.45084216637820673	0.5915607442091928
yoeA	3.251989314244165	1.5203972456053243	0.37251087983934206	0.5911831147642467
yoeC	0.023725989376142568	0.2531162074070705	0.4873760911094432	0.6010465502412089
yofA	1.6013790507407273	1.121362219636585	0.32041808357967244	0.5911831147642467
yogA	3.987461365416457	1.6395243199326783	0.42480102952506427	0.5911831147642467
yojA	5.648330684969934	2.1737462895023554	0.30026624859685025	0.5911831147642467
yojI	1.4022788467971838	0.9745239741015391	0.18097109982953363	0.5911831147642467
yojK	2.629615583898018	4.553778228789568	0.9028118073864332	0.9171849306881078
yojM	6.233818589083791	2.2011832041640744	0.1104082896777142	0.5911831147642467
yojN	1.5213395993720393	1.00882	0.25083678888277644	0.5911831147642467
yojO	1.9357232753385283	1.1250774499047989	0.21576726410495162	0.5911831147642467
yokB	1.5711315860395298	0.7674126053314436	0.41588075556732346	0.5911831147642467
yokD	1.1534570553957892	0.7735788426149909	0.3831246583361957	0.5911831147642467
yokE	-7.86782	1.9806479943945683	0.5638637251034171	0.6389621124645825
yokF	-14.4258	1.861024419991519	0.5433492236335514	0.6236757249351951
yolA	109.23692065580572	7.234890342927223	0.5336555235887865	0.6149687241356107
yolB	14.747192813450539	7.958530533134173	0.7946255995634909	0.8224153443024067
yolC	2.6479014824079528	1.3140528162925456	0.4396287342547547	0.5911831147642467
yomJ	7.615476658432536	1.716557286551154	0.4162984955677504	0.5911831147642467
yonR	0.6425308809460353	0.5181560772726844	0.2947763854349176	0.5911831147642467
yonS	0.9501798789703279	0.6575873963891072	0.24430563883676756	0.5911831147642467
yonT	0.0289455	0.0286927	0.9722461184525315	0.9765502084997881
yonU	6.421534927369232	2.377800655853858	0.4117013617792497	0.5911831147642467
yopQ	1.19754	0.7776341536642826	0.1680358639982033	0.5911831147642467
yoqM	10.374481103003353	2.5288389458863225	0.19571918155307197	0.5911831147642467
yoqO	0.9402183115652566	0.7415798217353344	0.6524030080917969	0.7048713981605552
yorB	6.023522006922413	2.090068605915288	0.7726401753713584	0.8045544304478909
yorC	0.3611454716243707	2.169741687779302	0.8571001368580677	0.8781728446884969
yorD	-2.83485	2.6873243084452603	0.5975278506105548	0.6624130619139234
yoxD	16.19954647086746	6.140439548147601	0.8160420898662571	0.8420201857033335
yoyD	9.606632934888099	2.4744958691775083	0.3622800901841023	0.5911831147642467
yoyE	2.7403784651487566	1.3232528873091942	0.36833051278433265	0.5911831147642467
yoyF	1.4913361534027176	1.2308210994505386	0.5018	0.6031048711838503
yoyG	2.772859988783967	1.391898659106563	0.4219425241760656	0.5911831147642467
yozD	0.7098388563782265	0.6084045401966948	0.9196503502419184	0.9324359559056591
yozE	1.4138609277027638	1.1804562545472252	0.15631815599501234	0.5911831147642467
yozM	0.028807567055544284	0.0548449	0.4358680912380231	0.5911831147642467
yozN	0.8755591414409086	0.32075467439528205	0.2802166961737705	0.5911831147642467
yozO	0.8942342685398966	0.6388271185108207	0.5062686667687635	0.6049155164083178
yozQ	1.1915742336920339	0.7629177653753347	0.3547945247408689	0.5911831147642467
yozV	3.5747331986353004	1.4591905546242896	0.3408160167132229	0.5911831147642467
ypbH	1.22782	0.916947	0.36782578213336303	0.5911831147642467
ypbS	1.487966699007343	0.9693396008734416	0.5206439791623534	0.6087719902786499
ypdP	0.8979056720575783	0.6364994315682677	0.23191531418227682	0.5911831147642467
ypdQ	1.6194130347739688	1.0614024485045097	0.31632426543624503	0.5911831147642467
ypeB	0.8761296655560846	0.7461206065197539	0.9025699572617442	0.9171849306881078
ypeP	0.9550696990658765	0.7546970548668994	0.4382157548913582	0.5911831147642467
ypeQ	2.1126906608747427	0.3454381057690147	0.3649366355077252	0.5911831147642467
ypfB	0.8029767244054079	0.40499876273464763	0.4785606705442089	0.5987873095902418
ypgR	2.467069714644702	1.303673719471076	0.0888353	0.5911831147642467
yphA	3.9518195357291015	1.5640206754497017	0.45006364986652186	0.5915607442091928
yphE	1.1214630928367442	0.6982029717656499	0.34663793129207554	0.5911831147642467
yphF	1.0999498801758953	0.7289028404908094	0.26359542813309733	0.5911831147642467
ypiA	1.6416584043882343	1.061297617582852	0.31192129107256344	0.5911831147642467
ypiF	1.6719266649561755	1.0300605740533504	0.2963962287603115	0.5911831147642467
ypiP	2.5481837577850515	1.5738941893042289	0.10282983533722075	0.5911831147642467
ypjB	1.2076018546872875	0.8886737313850728	0.23461073293906334	0.5911831147642467
ypjC	2.212906314655486	1.2222619882505705	0.33077603431993446	0.5911831147642467
ypjP	1.0718723759869548	0.8680444678680665	0.29642450447884316	0.5911831147642467
ypjQ	1.1332754190940764	0.7659163872416992	0.3099048232203214	0.5911831147642467
ypkP	1.82176	1.100624078372237	0.25813795202301987	0.5911831147642467
yplP	0.8385388968507217	0.5518804265106542	0.2394309469915999	0.5911831147642467
ypmP	-9.29085	2.241265621005303	0.5681192854806834	0.6411282761542187
ypmT	1.4237246789848843	0.8116860565905658	0.37205009665359173	0.5911831147642467
ypnP	1.521417103207181	0.9846978726097371	0.3064743232577982	0.5911831147642467
ypoP	0.5679840931733717	0.4295121289822524	0.3863196911358615	0.5911831147642467
yppC	1.3974609388886479	0.9445549822299555	0.2769105092117309	0.5911831147642467
yppD	1.0031842675106855	0.3841994969935364	0.3226328654749946	0.5911831147642467
yppE	2.0536394442690997	1.3362068050582523	0.18555695048857399	0.5911831147642467
yppF	4.090059139949016	5.993707297406832	0.913117	0.9267316563363694
yppG	1.502313872020748	0.8224417821947265	0.13392336024146714	0.5911831147642467
ypqA	1.9922370271067549	1.6545946703356456	0.7573337384440744	0.7910360582623016
ypsC	1.5409726774251449	1.0818328383492812	0.25140332564810774	0.5911831147642467
ypuA	-3.08211	3.2738289856157934	0.6837898914515347	0.7295187870136017
ypuB	-5.21567	1.6840951090576062	0.4957605677535429	0.6013771661285169
ypuD	0.0562217	0.023908133841231576	0.39057858233796094	0.5911831147642467
ypuF	1.3126507932911606	0.7762574626900144	0.3801618120231115	0.5911831147642467
ypvA	3.9178477034093278	1.7701	0.37119538527687296	0.5911831147642467
ypwA	131.91116971005243	2.793287996368804	0.49368070694929356	0.6010465502412089
ypzA	0.7951691502998979	0.771882	0.7936412741968132	0.821813
ypzD	3.756458636380473	1.5696330927762854	0.23423396620284093	0.5911831147642467
ypzF	1.3455512107435128	0.8496920209270059	0.29883593653184365	0.5911831147642467
ypzG	1.7646051081871572	1.1253162501630265	0.36344641005682193	0.5911831147642467
ypzI	1.8434930746820428	1.340641231751533	0.5917910008572698	0.6589079736916821
ypzJ	1.190448277078208	0.619713	0.24754822694885667	0.5911831147642467
yqaB	0.651503	0.0500783	0.5087844208574477	0.605795
yqaN	0.8021931106485685	0.028532332146196673	0.00290783	0.5911831147642467
yqaP	-3.24895	2.290815772565359	0.6429623300823434	0.6978997970727899
yqaR	1.9242393571332905	1.0398570565540313	0.39168833129209185	0.5911831147642467
yqaS	1.1394357595568767	0.756994	0.47139	0.5977806259009378
yqbC	1.5953470883593424	0.9846065131810096	0.058368569365789644	0.5911831147642467
yqbG	0.024206185959586124	0.3672036783194407	0.491513	0.6010465502412089
yqcF	3.9847822579711076	1.490932988693484	0.4106318885029596	0.5911831147642467
yqcG	2.9282018326712924	1.6854134757433856	0.35110613811261243	0.5911831147642467
yqeB	3.8244537029530186	1.8178975178633254	0.3290808235533362	0.5911831147642467
yqeC	2.063171666009287	1.2183131082187701	0.3959656796397271	0.5911831147642467
yqeD	1.0930788342412388	0.6873836636505164	0.3463867418485658	0.5911831147642467
yqeF	0.967883	0.7228372654487448	0.32419329733979074	0.5911831147642467
yqeW	1.1233701353487402	0.9718920822184616	0.7734391230222772	0.804976
yqeY	-1.88806	4.369985504526225	0.7154153184789455	0.7545982406950766
yqfC	22.289204733373865	2.3329351048574836	0.46220764583651874	0.5943501340038861
yqfD	-2.04803	3.216828754908616	0.7162222768864315	0.7550469227682463
yqfL	6.917387619824565	2.272322555706356	0.3392709454180382	0.5911831147642467
yqfO	2.9819747440514424	1.3821646345356156	0.3950968970826047	0.5911831147642467
yqfQ	2.9737326967577347	1.2256637320219022	0.37994925909320715	0.5911831147642467
yqfT	1.261590880248507	0.6926984485801737	0.3314179015626594	0.5911831147642467
yqfU	6.822200750837115	1.7638256052196253	0.41298502635291406	0.5911831147642467
yqfW	2.26349	1.3043731055367778	0.21226925463522142	0.5911831147642467
yqfX	2.522707925995448	1.1898187241216351	0.3156739239595765	0.5911831147642467
yqgA	14.052102405421518	2.4479203130742846	0.36129566018601544	0.5911831147642467
yqgB	5.666988997681909	1.5963167298230552	0.39222133976936513	0.5911831147642467
yqgC	72.54340012571996	2.475351570741118	0.48421347389209074	0.6010465502412089
yqgW	3.943767497910347	1.5080265166914044	0.4398867790225422	0.5911831147642467
yqgX	-13.8824	5.519900878564287	0.56366	0.6389621124645825
yqgY	5.455886261298228	1.5813282367594708	0.46935816335105845	0.5977806259009378
yqhB	1.357255596887899	0.9751924493728097	0.3096103565119084	0.5911831147642467
yqhG	7.0518466859968125	6.513751999072564	0.9729912060814989	0.9768181134800494
yqhL	1.2918518315597374	1.0924472571251636	0.4920962851952203	0.6010465502412089
yqhO	1.0114167245017114	0.8077047620734452	0.40477947071908715	0.5911831147642467
yqhP	1.4127718744541418	0.9934148484429579	0.3269993015133176	0.5911831147642467
yqhQ	1.1114413888997725	0.7859765760859787	0.2747187215742312	0.5911831147642467
yqiG	3.503975845823285	2.169616671859132	0.26061251830817733	0.5911831147642467
yqiK	5.661209181224403	1.8937385874999348	0.39022236654850695	0.5911831147642467
yqjB	1.6070877002652377	0.8778297096303898	0.25676681233729926	0.5911831147642467
yqjE	-35.5558	3.0219264759619042	0.5213116236397405	0.6087719902786499
yqjF	10.05813558107087	2.9469062396939396	0.4288680853751325	0.5911831147642467
yqjM	-55.9256	10.507357706919045	0.38532512228255344	0.5911831147642467
yqjN	12.675510669502883	2.7819247623784573	0.3729603692298895	0.5911831147642467
yqjU	1.6127882870118662	1.304014245449428	0.2627582681422172	0.5911831147642467
yqjV	0.9307403498606919	0.6513603747750878	0.0808755	0.5911831147642467
yqkB	1.707908808547422	1.2197482156554347	0.401044	0.5911831147642467
yqkC	2.956796312220166	1.4593430277856059	0.389196	0.5911831147642467
yqkD	2.0782485074518178	1.227001286357957	0.3150195108313017	0.5911831147642467
yqkE	4.1290851876136045	1.2514474649517404	0.40962922294302984	0.5911831147642467
yqkF	10.51446209675208	3.14927	0.39790443001259446	0.5911831147642467
yqxA	2.7481940387609227	1.3842158655813428	0.2112807315259865	0.5911831147642467
yqxI	-11.7222	2.442165415541849	0.5310063371480773	0.6129536124682724
yqxJ	12.892600579843144	2.2103350267204736	0.4589457843261736	0.5936278368941226
yqxK	4.830332165533089	5.707761843932041	0.9640732709844226	0.9703022313483642
yqzF	3.7441345643087085	1.4264525197500002	0.38231549079237903	0.5911831147642467
yqzG	1.3753627041249403	2.1766410381382446	0.24601266147529124	0.5911831147642467
yqzH	4.685649019626857	1.7724597499448373	0.30140817435533823	0.5911831147642467
yqzO	0.029184394444869814	0.0241822	0.47650344018084173	0.5977806259009378
yraA	10.810474218090025	2.3513588587768894	0.45196659017697727	0.591992
yraH	5.281486293766515	1.9243583010419485	0.39874047368305204	0.5911831147642467
yraI	3.484246694180495	3.8928861531704055	0.9886721196462839	0.9906125948565809
yraJ	9.968538967928547	3.6458224391423677	0.3699438201188909	0.5911831147642467
yraL	0.7824541197406889	7.281363193120372	0.7586599424805296	0.792016
yraN	49.754113858551094	3.446410856618734	0.4944973314307682	0.6011759783079604
yraO	6.399236377349445	2.299775846897057	0.3997708757690209	0.5911831147642467
yrbC	2.128899083612393	1.2877282326063928	0.22066783136388118	0.5911831147642467
yrbD	3.555178458364379	1.9076386346309202	0.4019565374482472	0.5911831147642467
yrbF	4.554178551742697	3.915169910702997	0.9690045072740905	0.973773
yrbG	0.4773443069757939	0.2635221446103405	0.7224124580467894	0.7607871270405075
yrdB	1.9192897577715562	1.1068066077653296	0.12708396979953346	0.5911831147642467
yrdC	828.5307774878509	3.7457105843204372	0.49973523632606276	0.6020966591016493
yrdR	-12.2782	2.148642480637443	0.5340109521366896	0.6150312263187366
yrhF	1.1957940807309537	1.1315900787185953	0.7689541510727669	0.8015336276113272
yrhG	-9.38785	3.516165081250359	0.5689150031299923	0.6411282761542187
yrhH	0.9398881098835097	0.0550325	0.5108929726973699	0.6061844568553336
yrhJ	3.2361104513672436	1.8324580268005848	0.21860423664222545	0.5911831147642467
yrhO	1.5131344406549756	1.0081499329999728	0.37658082430312156	0.5911831147642467
yrhP	2.1796640429732546	1.5119396895084116	0.33696561984264095	0.5911831147642467
yrkA	1.072585757062373	0.8007328935137003	0.27396927531321036	0.5911831147642467
yrkC	4.852015195051082	1.4680170003501787	0.4263424840586504	0.5911831147642467
yrkK	1.35438	0.8748482802153039	0.3073977757101588	0.5911831147642467
yrkL	1.3052350798761532	0.9424298482189057	0.3296895755651474	0.5911831147642467
yrkN	2.274876668903804	1.3842579046662404	0.24179973508803973	0.5911831147642467
yrkO	3.2941918504867154	1.9481090327702533	0.19975745268461678	0.5911831147642467
yrpB	1.7743471704524185	1.2414750849750198	0.3299913988241767	0.5911831147642467
yrpC	0.5807220429493016	0.6004384900050055	0.822422	0.8477469020740842
yrpD	-212.392	25.542719773430846	0.4415184122200866	0.5911831147642467
yrrD	3.2486892328113637	2.408513695838297	0.6999555293702481	0.7413429413765802
yrrS	1.5648564808652952	0.9900160304551215	0.2291189558996837	0.5911831147642467
yrvC	2.3197099895194393	1.232480747284468	0.29267387623485774	0.5911831147642467
yrvD	1.9963736640942533	1.103786897725781	0.3776549044935355	0.5911831147642467
yrvJ	-272.873	3.801740118166828	0.504552	0.6043824062610906
yrvM	3.129979357538946	1.8535632581202781	0.3444349475197929	0.5911831147642467
yrzA	2.8307181773334453	1.1014719514795233	0.36922674195894034	0.5911831147642467
yrzE	0.8340529023201617	0.622213	0.18937050046368287	0.5911831147642467
yrzF	1.3325920662607125	0.7982752866339278	0.054083481752955145	0.5911831147642467
yrzH	1.6068906900075466	0.9691848672503196	0.2549573651399625	0.5911831147642467
yrzR	3.35088	1.688373617763629	0.1297626220889136	0.5911831147642467
yrzT	1.1644513924219169	0.7706028320456806	0.5255391589834665	0.6101588336861117
yscB	3.043362053103953	1.7493696011887665	0.21402031871575256	0.5911831147642467
ysdB	-3.46518	3.4895935596028966	0.657147	0.7084977372029637
ysdC	24.18786149256299	14.811280334721623	0.8423338338239633	0.8643445671701172
ysfB	3.106692694318056	1.7215739448716139	0.3723333063415207	0.5911831147642467
ysfE	-5.52482	2.5801008329109845	0.5564309576329833	0.6340580443563348
yshE	2.8085307969281694	1.4728769012570648	0.357665	0.5911831147642467
yslB	12.323567686083626	2.499915733625585	0.4341036719608675	0.5911831147642467
ysmB	1.3151026621002075	0.8784823079713131	0.2506167767794156	0.5911831147642467
ysnB	-17.9695	4.086787495483407	0.5997557835273035	0.6630531091516991
ysnD	0.051958652339469676	0.024051548729688094	0.49650889184628694	0.6013771661285169
ysnE	1.341400388870563	1.1852390906135166	0.6986284051834345	0.7410904952647134
ysnF	3.9470751671551922	2.5241768802239024	0.4091615457755599	0.5911831147642467
ysxC	1.9582704508436897	1.4599060789729672	0.12036913566976645	0.5911831147642467
ysxD	1.5318417420799544	1.0702120833822177	0.27863078493014665	0.5911831147642467
ysxE	6.994683627957768	1.991680465913018	0.4047564863976799	0.5911831147642467
ytaB	1.4916515001224453	1.1025566938258153	0.28944159085354676	0.5911831147642467
ytaP	-57.1293	3.886119694788082	0.4361171965926802	0.5911831147642467
ytbD	-10.3796	5.434461313163235	0.6912861327984259	0.7348288824437197
ytbE	-59.6468	5.125534979884205	0.5755423138467652	0.6458123251447603
ytcD	2.143754247015309	1.5721852954640654	0.6427958919361976	0.6978997970727899
ytcI	14.386625270599044	2.390294368086514	0.446122	0.5911831147642467
ytcJ	12.013158012462462	2.7094569285723438	0.43761995424371763	0.5911831147642467
ytcP	-69.689	4.952456221108221	0.44599182188078934	0.5911831147642467
ytcQ	-507.345	6.719995459333552	0.48865379522645835	0.6010465502412089
ytdA	-5.46538	2.3487391897777448	0.6281959910238939	0.6859765848506906
ytdI	1.6537168492481822	1.1466576711034857	0.25092852168912255	0.5911831147642467
yteA	3.5483719982301847	1.734740388596499	0.39302457097375587	0.5911831147642467
yteV	-0.933026	1.5850700953374195	0.6002029569586018	0.6630531091516991
ytfI	16.55624237070743	2.4917552557289397	0.4919670880328609	0.6010465502412089
ytfP	0.9522568236505947	0.7214239149410504	0.1804224297286591	0.5911831147642467
ythP	10.099535390900389	2.9091262508948112	0.3968983698005846	0.5911831147642467
ythQ	0.0826389	3.090282420025966	0.7765052473442324	0.8073440504464983
ytiB	4.757577791870453	1.8435194753295274	0.31670526296968643	0.5911831147642467
ytjP	-5.85448	3.881061889740566	0.6058316512053632	0.6667105744182326
ytkC	-10.3754	3.129109374316749	0.5149060456387239	0.6071565889926719
ytkK	1.987985837206173	1.1949387424600881	0.26892475873986227	0.5911831147642467
ytkL	2.0416311574513966	1.3998204914086207	0.17865729004846712	0.5911831147642467
ytkP	3.4167120739619152	1.7394941891398967	0.15826999951801402	0.5911831147642467
ytmB	1.5124106171217622	1.5134199593709257	0.9989028201030576	0.9989028201030576
ytnP	-6.80239	-75.4407	0.548271	0.6268588525554714
ytoA	3.5743262556495443	1.5937817325678858	0.33573217322326515	0.5911831147642467
ytoI	1.411548572932067	0.9641280202871918	0.1757249694388247	0.5911831147642467
ytoP	2.737387978634724	1.6419953258985798	0.2469208308522114	0.5911831147642467
ytoQ	2.0515046832580897	1.1972871300724663	0.3151133337888161	0.5911831147642467
ytpA	2.8485427556143383	1.398107943604993	0.3271426820355355	0.5911831147642467
ytpB	3.525008499109674	1.4968162214223981	0.31861029441913913	0.5911831147642467
ytpI	2.092652480316308	1.1731327080559226	0.39113314094298934	0.5911831147642467
ytrH	1.0555430507792951	0.8312265684314828	0.4253625606414842	0.5911831147642467
ytrI	0.028409	0.2296885341344992	0.4930647713852056	0.6010465502412089
ytsJ	42.322170471486444	3.1108276846804594	0.4652645472666654	0.5971528633051733
ytsP	2.0313749582452445	1.196528029657692	0.35638343847092563	0.5911831147642467
yttA	7.90297	2.247930800603102	0.32127	0.5911831147642467
yttB	1.349697452897227	0.9477344829208287	0.3144788529761705	0.5911831147642467
ytvA	0.9597204828277668	0.7389676058241768	0.2780402218664348	0.5911831147642467
ytvB	0.9111175767540186	0.7052566496820621	0.32366575454714386	0.5911831147642467
ytvI	8.572552292273881	2.710178024692807	0.36956639320640394	0.5911831147642467
ytwF	5.172435948003501	3.592127595204272	0.9116563621260947	0.9257097421489237
ytwI	5.564125369413759	2.8980556206077788	0.12895662225172108	0.5911831147642467
ytxC	1.9425055245621332	1.1745915486662428	0.3071234521405204	0.5911831147642467
ytxK	5.3027026450188774	2.3885356000794387	0.29768032195545513	0.5911831147642467
ytzB	-3.35898	3.983876235884865	0.6727965877393711	0.7214066228367367
ytzC	-5.44259	16.273925806986966	0.22729665944307081	0.5911831147642467
ytzG	1.1288421221664786	0.8874626457556549	0.22003561266725516	0.5911831147642467
ytzH	0.7260348305780082	0.5683615583268714	0.4152357101954283	0.5911831147642467
ytzI	3.2142672666378282	1.6460941076897373	0.27516538610946134	0.5911831147642467
ytzJ	1.2989841236840085	1.025151551119615	0.11585640364353102	0.5911831147642467
yuaD	2.1464810233024876	1.6098122697400847	0.3855219073740043	0.5911831147642467
yubA	0.7006425931761351	0.4981894421460291	0.15802761372978047	0.5911831147642467
yubF	3.917410160259486	1.6392460847066843	0.28767186829559444	0.5911831147642467
yueD	-2.11199	3.9216562269560917	0.7154271273191325	0.7545982406950766
yueE	0.8800081304779783	0.6537719864970564	0.15325123910304303	0.5911831147642467
yueG	2.148281152885625	1.1501168947057248	0.378328	0.5911831147642467
yufK	3.4570485392250294	1.2401919598328612	0.40365802591279837	0.5911831147642467
yugE	4.152577376745898	1.364959205952554	0.387685	0.5911831147642467
yugF	1.594287331168947	1.0672541584922697	0.1442798646695767	0.5911831147642467
yugI	3.806117534636815	1.522615658558169	0.3423993586539582	0.5911831147642467
yugJ	96.66302248092336	3.8514238586322183	0.49032507123710245	0.6010465502412089
yugK	12.124267225293131	2.966499697263595	0.3574599896194405	0.5911831147642467
yugO	1.917392966022013	1.189714362218865	0.4461444958551191	0.5911831147642467
yugP	2.4627137893918922	1.5657835471391732	0.2329030318749121	0.5911831147642467
yugS	2.0232110469934144	1.1126150725156485	0.26628950817460995	0.5911831147642467
yugT	2.343770675607706	1.4407308542193182	0.23718483390153516	0.5911831147642467
yugU	4.883999090930722	1.9759118330804326	0.2720335805941926	0.5911831147642467
yuiA	1.6982142744176774	0.7683129612636825	0.20248707085671794	0.5911831147642467
yuiB	2.47019	1.4018827074001603	0.31075448270746053	0.5911831147642467
yuiC	2.7385815399711992	1.4164672834721563	0.3399606916433236	0.5911831147642467
yuiD	0.9311768982180473	0.8466831083148412	0.5616484553413678	0.6375874202702141
yuiE	-24.1457	5.10758	0.5838767022991302	0.6508058002701004
yuiF	1.8917132378743862	1.0938042769362655	0.2168767311968256	0.5911831147642467
yuiG	5.0431136380222235	1.8782958186881826	0.36899815203567843	0.5911831147642467
yukE	4.3011597096440894	1.8368366586268485	0.24973374362214096	0.5911831147642467
yukJ	8.37009	3.3155222722775326	0.3159296840386881	0.5911831147642467
yumB	1.3972248509716634	0.944259	0.23910532443224952	0.5911831147642467
yumC	2.7286057636458656	1.5531413442233206	0.2474632641632679	0.5911831147642467
yunC	3.5336696277122255	1.9863554956906762	0.22246695544698558	0.5911831147642467
yurI	10.85102601340214	3.176878356951792	0.4410542943397125	0.5911831147642467
yurQ	3.2666361192743554	1.526189996520764	0.2560631649832783	0.5911831147642467
yurR	3.6222810150336517	1.7330122678230713	0.3460313941322202	0.5911831147642467
yurS	3.6591461571656536	1.8817301913202371	0.3731442260740914	0.5911831147642467
yurZ	1.9729746249826958	2.0357097923246585	0.8800375546740254	0.8980693086678461
yusD	1.073885625522127	0.7669919374708449	0.4004206876973919	0.5911831147642467
yusE	0.9557116514376658	0.6636152589213233	0.2769006738268017	0.5911831147642467
yusG	15.383381412053447	9.255774935178811	0.47112310406132224	0.5977806259009378
yusN	5.042006746632987	-24.4114	0.468197	0.5977806259009378
yusT	1.7004290862079543	1.1915257071927041	0.3188691925920269	0.5911831147642467
yusU	0.778917	0.6200365144634566	0.44652271816741673	0.5911831147642467
yusV	0.7615592281039636	0.6242904801633794	0.31563258922698106	0.5911831147642467
yusW	3.0649905222125233	1.9772391672692435	0.3923508591565024	0.5911831147642467
yusZ	4.060802641761271	2.0265240222719223	0.18429572932006724	0.5911831147642467
yutC	2.5209418452226084	1.4675827799397307	0.13169067597929485	0.5911831147642467
yutG	1.2704210023745144	0.9396525323759043	0.5375387384976034	0.6187452671996088
yutJ	1.7654579503772838	1.2586333687072984	0.39870831849530813	0.5911831147642467
yutK	1.1029632403321854	0.7499037430573088	0.2659072349811114	0.5911831147642467
yuxJ	1.78189	1.2451714183980616	0.14937362913156144	0.5911831147642467
yuxK	1.363971062338182	0.9713136218006937	0.3247139488433287	0.5911831147642467
yuxL	2.2888500889230716	1.7094700523224908	0.16118676149855146	0.5911831147642467
yuxN	0.9954296702436658	0.799266	0.3138303210667312	0.5911831147642467
yuzA	2.7162701230763444	1.5638701460084279	0.16783752841790325	0.5911831147642467
yuzB	1.0073267365990628	0.8927731159398973	0.5075404450919774	0.6053891052048734
yuzC	0.9767974570275955	0.8340541401290051	0.5990644413727688	0.6627325513993626
yuzD	2.8551862433773794	1.9129787149513169	0.3511963453503466	0.5911831147642467
yuzF	0.8857467652297539	0.6719939507660206	0.2887010966832651	0.5911831147642467
yuzG	0.6632287621834936	0.3209118289118902	0.6880337051124136	0.7324279258408903
yuzH	15.514323702488165	2.893874052192843	0.4508284317446328	0.5915607442091928
yuzN	3.7969355562435236	1.3552193089597409	0.38590640349979616	0.5911831147642467
yvaG	11.145360263905879	2.1484034217943746	0.45949162182034436	0.5936828892361883
yvaM	2.193320989165498	1.6441589241335177	0.262095	0.5911831147642467
yvaQ	1.2840351714974128	0.8643431648190534	0.2916342567363646	0.5911831147642467
yvaV	1.419681831571328	0.8621661044475979	0.2781457934631607	0.5911831147642467
yvbG	2.108344446038332	1.4903695735948033	0.31892908430222794	0.5911831147642467
yvbH	4.6892136999919165	1.6132401701035834	0.35833085820572425	0.5911831147642467
yvbI	4.9270091636260265	1.8784575555870782	0.35190205576484285	0.5911831147642467
yvbJ	-8.70395	3.502182784813428	0.5931306688864364	0.6599135696335466
yvbK	1.4753018700181624	1.1016865151110435	0.4362380928525694	0.5911831147642467
yvbT	1.80854	1.3359754353072695	0.36489874101607217	0.5911831147642467
yvbV	2.416681586651324	1.4134807652416892	0.1762065903747464	0.5911831147642467
yvbW	1.6218090514354628	1.1076664922440862	0.2557489135821353	0.5911831147642467
yvcD	0.9594081339871552	0.7359502474203852	0.3295867326158114	0.5911831147642467
yvcT	37.04451398643664	3.5943701084992563	0.4569336386567003	0.5936278368941226
yvdA	1.5215555754486896	0.8400403363681002	0.0227063	0.5911831147642467
yvdB	9.433711428706658	3.355201821554118	0.40232560472332324	0.5911831147642467
yvdC	-14.6025	4.047797824655884	0.5157527106616842	0.6071565889926719
yvdD	-8.45292	3.039850478450779	0.597545	0.6624130619139234
yvdQ	4.252827083498379	1.7623189215054866	0.25748849837612847	0.5911831147642467
yvdT	0.8525874031711151	0.6314262376456585	0.31084470662023944	0.5911831147642467
yveA	2.5810063745586196	1.3837816764831303	0.22918442015575502	0.5911831147642467
yvfG	3.5075119852434113	2.1034802822614016	0.3415863190876909	0.5911831147642467
yvfR	1.8478539538201626	1.393852897469623	0.5831678261623026	0.6506729798145237
yvfS	2.0764564718606247	1.5754117116743591	0.47544526045607693	0.5977806259009378
yvfT	1.2103507000887253	0.8542267292295804	0.2653328871120761	0.5911831147642467
yvfU	1.3980378497609005	0.9036943510042905	0.35489861252391514	0.5911831147642467
yvgJ	2.1296029290427767	1.2223176682607857	0.33663067261340035	0.5911831147642467
yvgK	1.9055204865634325	1.2005949087588155	0.29941673560285526	0.5911831147642467
yvgL	-6.55299	2.394728288462197	0.5740894243346677	0.6451791989495825
yvgM	9.014679461509955	2.2011722254219532	0.3490691685186346	0.5911831147642467
yvgN	-27.954	9.522784427989848	0.31835379292143023	0.5911831147642467
yvgO	3.5283029560271215	2.8123746641941816	0.6889214362390497	0.7326966525000725
yvgT	1.5765231624574334	1.1145110476749982	0.38139126790994704	0.5911831147642467
yvjA	1.9625259652743996	1.136893014367789	0.2952645997936222	0.5911831147642467
yvkN	0.4220602331242071	0.0537006	0.5169800787513374	0.6074069739989821
yvmA	2.865594206021502	1.4894464679688069	0.28520280148854316	0.5911831147642467
yvmC	8.725989185949611	2.489798042240418	0.37653285030108496	0.5911831147642467
yvnA	1.6156091879533507	1.0442996532838607	0.2947936416882267	0.5911831147642467
yvpB	0.7845062537290233	0.628828	0.1309526607447007	0.5911831147642467
yvqJ	1.6959160501593713	0.9848727792933757	0.2691529125830844	0.5911831147642467
yvrD	10.451845125186557	2.4574912963173903	0.4015092282055447	0.5911831147642467
yvrE	2.7526469661363002	1.791740134186592	0.32095853260942275	0.5911831147642467
yvsH	0.8393364365746361	0.6532022676765552	0.3399181325640994	0.5911831147642467
yvyE	0.6270804508403853	0.6155804731920844	0.8600104489949145	0.8807128068443407
yvzF	1.9994221060923751	1.1863500856150604	0.17467795486308216	0.5911831147642467
yvzJ	3.7206038923691853	1.2417789342880408	0.4321855665181753	0.5911831147642467
ywaD	4.659164139138484	1.7941024068163147	0.3683334243378858	0.5911831147642467
ywbA	3.671641254279338	2.1745337254799226	0.27123831632864864	0.5911831147642467
ywbB	6.915705894370181	1.470289028564689	0.44581723097721687	0.5911831147642467
ywbE	3.3209763534696357	1.3104308954344472	0.4155148614911643	0.5911831147642467
ywbF	1.6153989501802208	1.0281287058600108	0.43291902463184395	0.5911831147642467
ywbG	1.4366729757030003	0.9903958551612975	0.13800952965286653	0.5911831147642467
ywbH	1.0231977978258837	0.7866086044876505	0.36646097136536515	0.5911831147642467
ywbO	2.1305193042968877	1.4150183143555728	0.29057855088953977	0.5911831147642467
ywcA	1.7731226476696937	1.338269400903471	0.4474975719568399	0.5915607442091928
ywcB	0.45877519129174715	0.2421977958905227	0.7128776140701417	0.7530760930839262
ywcE	14.25901568458681	1.2248638825020919	0.49014669604136674	0.6010465502412089
ywcH	7.887114707847909	2.880236154756317	0.24368376661988103	0.5911831147642467
ywcJ	1.0218094723364683	0.7810306698065772	0.21917328233418554	0.5911831147642467
ywdF	10.746472883016484	2.2948545212675846	0.38908628556569846	0.5911831147642467
ywdH	3.315319468673689	1.6794951563374623	0.2845341767033214	0.5911831147642467
ywfA	1.7945603005264519	0.9863088819579993	0.4735691283922163	0.5977806259009378
ywfM	3.1307132896754486	1.6436438566281115	0.34707861658636585	0.5911831147642467
ywhA	1.921806607361805	1.3011724307818042	0.18068356088182433	0.5911831147642467
ywhB	1.7179066719678642	1.2587396158811646	0.4047429507964484	0.5911831147642467
ywhC	1.8346774321862784	1.1675789026421652	0.2866775026983351	0.5911831147642467
ywhD	1.8284925825070086	1.207215280583588	0.28041839174484884	0.5911831147642467
ywhH	2.07367	1.406905942161196	0.3112665631236136	0.5911831147642467
ywhK	1.107812710221992	0.8004358410324213	0.5267675361361435	0.6108230032879074
ywhL	1.56656	1.057701667914845	0.2726608633526517	0.5911831147642467
ywiB	0.675593	0.54628	0.37747331007503454	0.5911831147642467
ywiC	5.1984940382713525	2.0347675083546166	0.4457245850899022	0.5911831147642467
ywjA	1.5529292946131643	1.069614787897009	0.2194715326560647	0.5911831147642467
ywjB	2.3624073997296695	1.1937449716148174	0.32170056923145446	0.5911831147642467
ywjC	2.1073026165568676	1.1800630929805886	0.35221495048206874	0.5911831147642467
ywjD	1.5090678830934312	1.1899259247704166	0.23148029385573218	0.5911831147642467
ywjE	1.7391461995208464	1.022140404179254	0.1962402671501218	0.5911831147642467
ywjG	1.9699352690043384	1.3625994464215951	0.29339824847736173	0.5911831147642467
ywjH	113.9674099150455	3.1053035431275857	0.4931238821631776	0.6010465502412089
ywkB	2.044021692669647	1.1434159933256198	0.29579973168229606	0.5911831147642467
ywkD	11.15372056114353	3.7593005099369288	0.3743008870892047	0.5911831147642467
ywkF	1.31201	0.8879412284513989	0.2639200506602242	0.5911831147642467
ywlA	1.305859685387961	0.8698353282822077	0.4191940157783371	0.5911831147642467
ywlB	2.3119084695518204	1.2354575981014988	0.0634611	0.5911831147642467
ywlF	2.3402786468109147	1.5266462645225825	0.24815307789178798	0.5911831147642467
ywlG	2.2948671149232176	1.526667079726841	0.1561701737309048	0.5911831147642467
ywmA	1.8257320945633992	1.1162889639172213	0.3454771488918288	0.5911831147642467
ywmC	-18.7997	2.8352059670250576	0.5052449357890518	0.6044999586024108
ywmD	-672.524	4.578784480674508	0.5035881300859334	0.6038326257401503
ywmE	35.453179926397596	1.9706816988392526	0.4859091292780719	0.6010465502412089
ywnA	6.40829	2.848006277168348	0.2937735509938001	0.5911831147642467
ywnB	6.159427685876624	2.524404517078904	0.1959525196769353	0.5911831147642467
ywnC	4.040969960290284	1.7509296512293817	0.44590099792161597	0.5911831147642467
ywnF	0.9800159938631308	0.7016127998785533	0.062052	0.5911831147642467
ywnG	2.0842240911339505	1.5144660506307202	0.26598540505983403	0.5911831147642467
ywnH	0.734113	0.5786276455925701	0.0223029	0.5911831147642467
ywnJ	0.9207614510521246	0.6824261041451417	0.343664	0.5911831147642467
ywoF	1.7291737684402197	1.24523	0.2642257697063025	0.5911831147642467
ywpB	2.587334691519656	1.339668414033025	0.32582602299121144	0.5911831147642467
ywpD	1.7295668540869447	1.1691107151256008	0.4555098668536532	0.5936278368941226
ywpE	1.2322257635832052	0.8018532026352168	0.1994637429686948	0.5911831147642467
ywpF	1.05669	0.7002806202881751	0.32755998322001084	0.5911831147642467
ywpG	0.00392103	1.8733550797619245	0.7257445627438517	0.7637864161326973
ywqA	1.776955018645951	1.246005210231154	0.1786412384780909	0.5911831147642467
ywqB	0.688194	0.5904904466065531	0.5094884620241396	0.6061844568553336
ywqG	2.4543044092844317	1.2966526114096872	0.4118911223394481	0.5911831147642467
ywqL	1.6318208015668547	1.1162975536008237	0.34323678594181917	0.5911831147642467
ywqM	2.2998895240574395	1.2805377115003798	0.2306355106212811	0.5911831147642467
ywqN	3.0654475254170057	1.6228264957915173	0.2530687662153817	0.5911831147642467
ywqO	8.20347	1.5461887175498092	0.5075544310042818	0.6053891052048734
ywrD	1.0931823678906147	0.8676271163024093	0.33236842850437665	0.5911831147642467
ywrE	1.7143557343531994	0.9486741011087079	0.4273608690007292	0.5911831147642467
ywrF	8.396774697108969	2.429317473138469	0.4027256031487105	0.5911831147642467
ywrJ	1.147839461849355	0.0334894	0.13624170680359543	0.5911831147642467
ywrK	1.0931698034685697	0.7981611343293515	0.2698195344758493	0.5911831147642467
ywrO	24.887701182075663	3.06311	0.47591798915026046	0.5977806259009378
ywsA	4.630073731572244	1.7764617414532733	0.4608157623627897	0.5939640544861007
ywsB	3.7750007371657786	2.3812828928337337	0.2604641163372948	0.5911831147642467
ywtE	2.081297559433627	1.4570328479646144	0.3178256580817624	0.5911831147642467
ywtG	2.3504740824057695	1.2614969625087045	0.3505237448051468	0.5911831147642467
ywzA	1.1829488228370915	1.2478974345921583	0.6748444943646368	0.7223637856633073
ywzD	0.8337785378560694	0.4355417116662438	0.6993922018196722	0.7411307089339755
yxaA	3.981094404011349	2.274393403441938	0.3217800632940749	0.5911831147642467
yxaB	4.950102088032056	1.8747380516671042	0.3206078788711223	0.5911831147642467
yxaC	2.0531371869658184	1.4060001826200395	0.26428197813549814	0.5911831147642467
yxaD	2.1757284756556303	1.2408642820993068	0.10777716265474259	0.5911831147642467
yxaH	2.4885750172396244	1.6540995324794907	0.2445068238737261	0.5911831147642467
yxaI	4.8652337985352645	1.8638317753189937	0.3750311439139963	0.5911831147642467
yxaJ	55.88112192297042	6.7425145615966375	0.5689055478914183	0.6411282761542187
yxaK	1.4148039980498375	0.9249996427009968	0.2876995866627335	0.5911831147642467
yxaL	-7.30167	3.4672193244909426	0.6358268495594002	0.6924578276268241
yxbC	58.66129058100052	5.31963	0.5685016082437957	0.6411282761542187
yxbD	1.5257112086459483	1.2864443798843403	0.6493364044608549	0.7026735230042744
yxbF	1.5758548689847331	1.0789819567547334	0.2832492982345366	0.5911831147642467
yxbG	1.988227985385149	1.416211030683065	0.34473218461391253	0.5911831147642467
yxcA	-149.215	1.8916782832537953	0.5009599547147907	0.6024500751045953
yxcD	0.7990590494131653	0.6351849701510752	0.27018399427297835	0.5911831147642467
yxcE	0.6809622325012565	0.6072850967194323	0.23827972996107213	0.5911831147642467
yxdJ	2.012847345200094	1.284443818426234	0.39720598033972077	0.5911831147642467
yxdK	1.763204055216075	1.1903565585329487	0.11500587258339881	0.5911831147642467
yxeB	1.5499369861879724	0.9962798965963939	0.3537268747166723	0.5911831147642467
yxeC	-6.27252	2.411916318037073	0.5464108539075542	0.6250817723693141
yxeD	2.595966774735028	1.231611466397485	0.3634051192076617	0.5911831147642467
yxeE	2.3989928277469756	1.265379711063407	0.38606198287250787	0.5911831147642467
yxeI	2.3953675414340267	1.4475894370273035	0.3915293859240265	0.5911831147642467
yxeR	2.227572890617095	1.3318822583515424	0.24776822716240182	0.5911831147642467
yxiB	1.1129044371093828	0.8915453519069391	0.2782274045549078	0.5911831147642467
yxiM	-14.811	24.833004321331032	0.2657031262748049	0.5911831147642467
yxiO	1.7376538189589588	1.1938266476553623	0.40288112278715227	0.5911831147642467
yxiS	2.556479914358868	1.5415756236254077	0.39689062276846077	0.5911831147642467
yxjG	2.270065481377597	1.3127471107496984	0.0342833	0.5911831147642467
yxjH	1.4841574035328178	1.1433110917202889	0.17246763793259776	0.5911831147642467
yxjI	3.053807716073411	1.336003068961886	0.39842215364455885	0.5911831147642467
yxjJ	0.5063274649089075	0.39046077478332886	0.8643113803799326	0.8833452646325437
yxjN	2.625119698132696	1.411984931784691	0.3908982953356112	0.5911831147642467
yxkA	1.3658454574309014	0.9757549978549346	0.27936315697636993	0.5911831147642467
yxkD	2.2341740136117507	1.3581576190141416	0.4246099294720196	0.5911831147642467
yxkF	1.329632024332694	0.8694835873601787	0.1807375716814394	0.5911831147642467
yxkH	1.7537783080080835	1.04958	0.351736	0.5911831147642467
yxkI	2.2259268336446096	1.3265509165265446	0.3183356429359934	0.5911831147642467
yxkO	-24.0695	5.4649855636163505	0.5179722228526904	0.6074915146814104
yxlA	1.1668452099995958	0.9155563929655417	0.4294711985277025	0.5911831147642467
yxlH	3.8724203124625722	1.9171729775044217	0.34713127668036686	0.5911831147642467
yxnA	2.6881134037380177	1.5624594177408608	0.3352824288446379	0.5911831147642467
yxxB	1.3307687670411341	1.1780349141336566	0.4222767452766727	0.5911831147642467
yxxF	2.309247125742404	1.3093007286750145	0.29326913096767276	0.5911831147642467
yxzE	2.0966226332383764	1.1018434748901833	0.19590567817759752	0.5911831147642467
yxzF	3.126752030927031	1.2501119087829673	0.49490685711310234	0.6011896503420315
yyaB	1.6384343893463313	1.3929108656970004	0.6193833848760002	0.6788430578405701
yyaC	2.388593422518197	1.3718540508692918	0.2604631779321663	0.5911831147642467
yyaD	3.5242653040011547	1.8141794550379333	0.175607	0.5911831147642467
yyaJ	2.9003963027896584	1.751372820839948	0.2969942840448607	0.5911831147642467
yyaK	20.45200315764167	1.7253383245872214	0.47701658529839364	0.5977806259009378
yyaL	4.655104419278926	1.8107293191862412	0.36900865632791224	0.5911831147642467
yyaO	0.735417	0.032882	0.038029	0.5911831147642467
yyaQ	2.005573690853854	1.0825993891849166	0.32391210267001475	0.5911831147642467
yyaS	2.5143142004491397	1.2119028223701922	0.16756003803588684	0.5911831147642467
yyaT	2.033203351566476	1.1942753847945953	0.2773925287183344	0.5911831147642467
yybF	1.4470665068389899	0.9805322622684431	0.2596839579312842	0.5911831147642467
yybG	1.3078508386386716	0.9887262966098046	0.049135583169494707	0.5911831147642467
yybH	1.8810531483407646	1.1547179228609268	0.1150359052073818	0.5911831147642467
yybI	1.4871668235553788	0.9432181488612317	0.35023700789962836	0.5911831147642467
yybO	9.270579832664628	3.0766944730404426	0.30927277567942124	0.5911831147642467
yybP	2.1121321922228327	1.4092246865367453	0.28552002371830015	0.5911831147642467
yycA	51.52123211684868	3.6675342096287222	0.4813390979700813	0.6007912213049548
yycB	31.341404104441324	4.170071351178557	0.4532489632064067	0.5928291989112838
yycC	8.751754196772737	4.6899290111508165	0.270429	0.5911831147642467
yycD	2.287003272838752	1.053413777364677	0.4462391337671527	0.5911831147642467
yycN	4.368966402554311	1.9813144122053101	0.4868382073204943	0.6010465502412089
yycR	8.649627903978486	5.376758424089224	0.8942011735602506	0.9097966950521941
yycS	2.172063810867815	1.0792910686306594	0.24199465223167088	0.5911831147642467
yydC	1.96842	1.334184649393558	0.34824428290112464	0.5911831147642467
yydK	1.0584832227076708	0.8309083436348982	0.12791183468631137	0.5911831147642467
yyzE	95.19027269702534	3.699933061348503	0.49460119664905666	0.6011759783079604
yyzG	10.713062775907463	4.11052	0.7504142585013176	0.7842097829374055
yyzH	1.3637714311810072	0.7045049470566699	0.10828014547539755	0.5911831147642467
yyzN	0.79775	0.6433747091049206	0.2505072037898261	0.5911831147642467
zagA	1.6352212450813557	1.371585790589181	0.6056070993492059	0.6667105744182326
zinT	8.469623811582856	3.3760101550192503	0.2059710616416177	0.5911831147642467
zur	1.5716868054078996	1.0681099200648858	0.2341094061192804	0.5911831147642467
zwf	1.543285411207258	0.9553495616710039	0.20988561978305928	0.5911831147642467
